# Transcriptional Diversity of Medium Spiny Neurons in the Primate Striatum

**DOI:** 10.1101/2020.10.25.354159

**Authors:** Jing He, Michael Kleyman, Jianjiao Chen, Aydin Alikaya, Kathryn M. Rothenhoefer, Bilge Esin Ozturk, Morgan Wirthlin, Kenneth Fish, Leah C. Byrne, Andreas R. Pfenning, William R. Stauffer

## Abstract

The striatum is the interface between dopamine reward signals and cortico-basal ganglia circuits that mediate diverse behavioral functions. Medium spiny neurons (MSNs) constitute the vast majority of striatal neurons and are traditionally classified as direct- or indirect-pathway neurons. However, that traditional model does not explain the anatomical and functional diversity of MSNs. Here, we defined molecularly distinct MSN types in the primate striatum, including (1) dorsal striatum MSN types associated with striosome and matrix compartments, (2) ventral striatum types associated with the nucleus accumbens shell and olfactory tubercle, and (3) an MSN-like type restricted to μ-opioid receptor rich islands in the ventral striatum. These results lay the foundation for achieving cell type-specific transgenesis in the primate striatum and provide a blueprint for investigating circuit-specific processing.

## Supplementary material for "Transcriptional Diversity of Medium Spiny Neurons in the Primate Striatum": Table S1

### Sheet: Table S1
Cell classes	p_val	avg_logFC	pct.1	pct.2	p_val_adj	gene
D1 MSNs	0	1.5072	0.93	0.362	0	SLC35F3
D1 MSNs	0	1.46357	0.798	0.214	0	FOXP2
D1 MSNs	0	1.39672	0.974	0.495	0	SORCS1
D1 MSNs	0	1.3937	0.941	0.335	0	RYR3
D1 MSNs	0	1.38678	0.941	0.418	0	MCTP1
D1 MSNs	0	1.36959	0.917	0.47	0	PDE10A
D1 MSNs	0	1.36059	0.996	0.54	0	KCNIP4
D1 MSNs	0	1.34225	0.737	0.386	0	AC109466.1
D1 MSNs	0	1.32938	0.985	0.361	0	ADCY5
D1 MSNs	0	1.32373	0.968	0.287	0	SLIT3
D1 MSNs	0	1.29288	0.978	0.449	0	KCNQ5
D1 MSNs	0	1.28346	0.977	0.335	0	RARB
D1 MSNs	0	1.2794	0.944	0.232	0	PDE1B
D1 MSNs	0	1.25815	0.964	0.403	0	ATP2B1
D1 MSNs	0	1.24284	0.951	0.414	0	PPP2R2C
D1 MSNs	0	1.238	0.994	0.379	0	GNAL
D1 MSNs	0	1.23788	0.965	0.271	0	PTPN5
D1 MSNs	0	1.214	0.984	0.299	0	BCL11B
D1 MSNs	0	1.21018	0.932	0.453	0	DGKI
D1 MSNs	0	1.20914	0.946	0.322	0	INPP5A
D1 MSNs	0	1.20797	0.81	0.422	0	IQCJ-SCHIP1
D1 MSNs	0	1.20688	0.817	0.563	0	DGKB
D1 MSNs	0	1.19127	0.945	0.344	0	ANO3
D1 MSNs	0	1.17612	0.789	0.548	0	ROBO2
D1 MSNs	0	1.17294	0.995	0.373	0	CACNA1E
D1 MSNs	0	1.16963	0.965	0.309	0	RGS9
D1 MSNs	0	1.14972	0.767	0.378	0	ZNF385B
D1 MSNs	0	1.14828	0.928	0.439	0	PRKCB
D1 MSNs	0	1.14495	0.962	0.395	0	GALNT17
D1 MSNs	0	1.11654	0.974	0.235	0	KIAA1211L
D1 MSNs	0	1.11541	0.901	0.354	0	ITPR1
D1 MSNs	0	1.11485	0.923	0.364	0	CAMK4
D1 MSNs	0	1.11242	0.991	0.527	0	NRG1
D1 MSNs	0	1.10767	0.991	0.477	0	GRM7
D1 MSNs	0	1.10669	0.924	0.257	0	NGEF
D1 MSNs	0	1.0945	0.948	0.47	0	OSBPL8
D1 MSNs	0	1.09332	0.978	0.396	0	CALN1
D1 MSNs	0	1.07489	0.947	0.303	0	ACTN1
D1 MSNs	0	1.07325	0.716	0.296	0	AC008415.1
D1 MSNs	0	1.06688	0.932	0.629	0	LDLRAD4
D1 MSNs	0	1.05498	0.827	0.253	0	FSTL4
D1 MSNs	0	1.04498	0.944	0.291	0	AC092422.1
D1 MSNs	0	1.03012	0.882	0.305	0	NETO1
D1 MSNs	0	1.02895	0.971	0.488	0	CAMK1D
D1 MSNs	0	1.02144	0.932	0.445	0	PDE7B
D1 MSNs	0	1.01658	0.956	0.318	0	PCSK2
D1 MSNs	0	1.01633	0.976	0.455	0	SORBS2
D1 MSNs	0	1.01544	0.928	0.273	0	AC005906.2
D1 MSNs	0	1.00623	0.954	0.389	0	WDR17
D1 MSNs	0	1.00088	0.924	0.457	0	TENM2
D1 MSNs	0	0.995832	0.958	0.426	0	FRMPD4
D1 MSNs	0	0.989509	0.848	0.357	0	CCDC88C
D1 MSNs	0	0.988126	0.845	0.201	0	CA12
D1 MSNs	0	0.987406	0.981	0.306	0	RBFOX3
D1 MSNs	0	0.984736	0.899	0.345	0	GRM8
D1 MSNs	0	0.976906	0.931	0.388	0	NPAS2
D1 MSNs	0	0.973609	0.946	0.267	0	PDE2A
D1 MSNs	0	0.970195	0.981	0.601	0	LARGE1
D1 MSNs	0	0.966999	0.896	0.333	0	STRIP2
D1 MSNs	0	0.96409	0.918	0.404	0	RIC8B
D1 MSNs	0	0.957872	0.704	0.233	0	SNTG2
D1 MSNs	0	0.949869	0.939	0.289	0	SMPD3
D1 MSNs	0	0.93862	0.949	0.486	0	CNTN4
D1 MSNs	0	0.937393	0.768	0.238	0	MME
D1 MSNs	0	0.93325	0.892	0.283	0	GSG1L
D1 MSNs	0	0.931695	0.743	0.248	0	KANK4
D1 MSNs	0	0.928841	0.978	0.472	0	EPHA6
D1 MSNs	0	0.923478	0.835	0.288	0	FAR2
D1 MSNs	0	0.91758	0.868	0.384	0	NETO2
D1 MSNs	0	0.914563	0.923	0.414	0	CHSY3
D1 MSNs	0	0.910462	0.961	0.56	0	KCND2
D1 MSNs	0	0.901255	0.915	0.27	0	SV2C
D1 MSNs	0	0.896994	0.986	0.435	0	GRIA1
D1 MSNs	0	0.892543	0.786	0.174	0	KCTD17
D1 MSNs	0	0.888612	0.933	0.469	0	LDB2
D1 MSNs	0	0.884248	0.861	0.284	0	AC069437.1
D1 MSNs	0	0.876827	0.921	0.342	0	FRAS1
D1 MSNs	0	0.87359	0.88	0.245	0	AC007563.2
D1 MSNs	0	0.871589	0.852	0.218	0	TESC
D1 MSNs	0	0.863511	0.936	0.399	0	PLCL2
D1 MSNs	0	0.856809	0.927	0.471	0	SLC2A13
D1 MSNs	0	0.85372	0.717	0.263	0	CNR1
D1 MSNs	0	0.853153	0.89	0.42	0	PTCHD1-AS
D1 MSNs	0	0.852562	0.851	0.312	0	ZMAT4
D1 MSNs	0	0.851425	0.907	0.395	0	HOMER1
D1 MSNs	0	0.851257	0.878	0.378	0	EML1
D1 MSNs	0	0.849372	0.886	0.306	0	CACNB4
D1 MSNs	0	0.847591	0.94	0.477	0	SLC8A1
D1 MSNs	0	0.84673	0.884	0.32	0	GRIN2A
D1 MSNs	0	0.837611	0.91	0.375	0	KCTD1
D1 MSNs	0	0.835306	0.956	0.471	0	CNKSR2
D1 MSNs	0	0.831445	0.885	0.41	0	CDH8
D1 MSNs	0	0.826908	0.887	0.255	0	ADAMTS3
D1 MSNs	0	0.825418	0.821	0.217	0	CELF2-DT
D1 MSNs	0	0.823371	0.655	0.156	0	MIR646HG
D1 MSNs	0	0.819487	0.98	0.395	0	KLHL29
D1 MSNs	0	0.817194	0.937	0.354	0	SMAD3
D1 MSNs	0	0.814888	0.918	0.377	0	PLPPR1
D1 MSNs	0	0.814513	0.919	0.316	0	ELMOD1
D1 MSNs	0	0.812933	0.844	0.247	0	ANO2
D1 MSNs	0	0.805728	0.71	0.235	0	AL158077.2
D1 MSNs	0	0.804623	0.903	0.427	0	GPR158
D1 MSNs	0	0.80037	0.805	0.171	0	SH3RF2
D1 MSNs	0	0.798517	0.969	0.452	0	AFF3
D1 MSNs	0	0.798206	0.875	0.23	0	KCNH4
D1 MSNs	0	0.789439	0.938	0.345	0	TMEM132D
D1 MSNs	0	0.788953	0.694	0.189	0	ALDH1A2
D1 MSNs	0	0.788834	0.806	0.241	0	HTR4
D1 MSNs	0	0.781725	0.925	0.341	0	CEP126
D1 MSNs	0	0.779744	0.904	0.344	0	PTPRR
D1 MSNs	0	0.772135	0.861	0.27	0	ARHGAP10
D1 MSNs	0	0.771593	0.943	0.618	0	CNTNAP2
D1 MSNs	0	0.770981	0.993	0.577	0	SYT1
D1 MSNs	0	0.761944	0.969	0.654	0	GRIK2
D1 MSNs	0	0.759654	0.818	0.338	0	STXBP5-AS1
D1 MSNs	0	0.759045	0.917	0.302	0	WASF1
D1 MSNs	0	0.758056	0.891	0.406	0	ST6GALNAC5
D1 MSNs	0	0.755165	0.933	0.417	0	CNTNAP5
D1 MSNs	0	0.747726	0.953	0.371	0	HECW1
D1 MSNs	0	0.746759	0.737	0.19	0	SMOC2
D1 MSNs	0	0.746167	0.792	0.231	0	OVCH1
D1 MSNs	0	0.740772	0.716	0.069	0	LINC01951
D1 MSNs	0	0.739627	0.776	0.397	0	DACH1
D1 MSNs	0	0.738831	0.959	0.486	0	PCLO
D1 MSNs	0	0.737543	0.724	0.243	0	CCDC3
D1 MSNs	0	0.737522	0.796	0.312	0	GRM1
D1 MSNs	0	0.727086	0.693	0.243	0	AC011287.1
D1 MSNs	0	0.725458	0.559	0.246	0	LINC02137
D1 MSNs	0	0.716749	0.897	0.378	0	LINC01122
D1 MSNs	0	0.715294	0.981	0.478	0	AGBL4
D1 MSNs	0	0.714763	0.968	0.419	0	LINGO2
D1 MSNs	0	0.71145	0.912	0.35	0	PTPRO
D1 MSNs	0	0.710826	0.84	0.37	0	FAM135B
D1 MSNs	0	0.70269	0.903	0.36	0	SYN2
D1 MSNs	0	0.701914	0.867	0.384	0	TUSC3
D1 MSNs	0	0.699829	0.803	0.209	0	C6orf141
D1 MSNs	0	0.69096	0.832	0.325	0	RERG
D1 MSNs	0	0.690663	0.775	0.186	0	MYO5C
D1 MSNs	0	0.686236	0.91	0.374	0	MTUS2
D1 MSNs	0	0.686147	0.837	0.243	0	CACNG3
D1 MSNs	0	0.685307	0.871	0.249	0	ACTN2
D1 MSNs	0	0.68353	0.776	0.173	0	OTOF
D1 MSNs	0	0.681963	0.975	0.4	0	SHANK2
D1 MSNs	0	0.674498	0.779	0.198	0	AC011474.1
D1 MSNs	0	0.670541	0.863	0.38	0	GUCY1A2
D1 MSNs	0	0.667833	0.785	0.273	0	TSPEAR
D1 MSNs	0	0.660137	0.79	0.52	0	SRGAP1
D1 MSNs	0	0.65928	0.838	0.224	0	HRH2
D1 MSNs	0	0.658553	0.71	0.151	0	RHAG
D1 MSNs	0	0.65544	0.742	0.211	0	COCH
D1 MSNs	0	0.653373	0.735	0.222	0	AL121974.1
D1 MSNs	0	0.650776	0.804	0.236	0	TMOD1
D1 MSNs	0	0.65048	0.899	0.354	0	PGBD5
D1 MSNs	0	0.648863	0.721	0.296	0	SEMA3A
D1 MSNs	0	0.647712	0.812	0.244	0	CXXC4-AS1
D1 MSNs	0	0.646566	0.785	0.24	0	CAMKK2
D1 MSNs	0	0.639216	0.793	0.259	0	AC023480.1
D1 MSNs	0	0.635799	0.926	0.451	0	ZNF804A
D1 MSNs	0	0.633498	0.968	0.559	0	GRIP1
D1 MSNs	0	0.631824	0.794	0.242	0	SYT12
D1 MSNs	0	0.62127	0.734	0.071	0	DRD1
D1 MSNs	0	0.619639	0.837	0.255	0	SNCA
D1 MSNs	0	0.619095	0.922	0.495	0	KCTD16
D1 MSNs	0	0.614853	0.874	0.474	0	PBX3
D1 MSNs	0	0.614732	0.88	0.476	0	CDH18
D1 MSNs	0	0.613348	0.987	0.532	0	DLGAP1
D1 MSNs	0	0.611652	0.918	0.34	0	GAD2
D1 MSNs	0	0.61162	0.792	0.284	0	C8orf37-AS1
D1 MSNs	0	0.608812	0.745	0.217	0	LINC00710
D1 MSNs	0	0.60659	0.772	0.299	0	CRYBG3
D1 MSNs	0	0.605394	0.764	0.321	0	GULP1
D1 MSNs	0	0.601669	0.797	0.543	0	SEMA6D
D1 MSNs	0	0.601196	0.889	0.461	0	ZNF385D
D1 MSNs	0	0.60114	0.784	0.284	0	GPRIN3
D1 MSNs	0	0.600443	0.878	0.342	0	PTPRB
D1 MSNs	0	0.600331	0.648	0.377	0	COL5A2
D1 MSNs	0	0.597207	0.782	0.268	0	ENTPD3
D1 MSNs	0	0.590775	0.763	0.204	0	AC093523.1
D1 MSNs	0	0.590377	0.774	0.154	0	AL020994.2
D1 MSNs	0	0.587661	0.826	0.318	0	CCDC148
D1 MSNs	0	0.586786	0.799	0.309	0	EPHA7
D1 MSNs	0	0.58631	0.67	0.283	0	CDH6
D1 MSNs	0	0.584551	0.739	0.358	0	RELN
D1 MSNs	0	0.583746	0.955	0.386	0	RAP1GAP2
D1 MSNs	0	0.582151	0.755	0.192	0	SV2B
D1 MSNs	0	0.581222	0.777	0.216	0	LINC01182
D1 MSNs	0	0.580779	0.662	0.259	0	PIK3R5
D1 MSNs	0	0.580279	0.775	0.232	0	ANKRD33B
D1 MSNs	0	0.57743	0.817	0.262	0	PRKCH
D1 MSNs	0	0.570682	0.872	0.328	0	NYAP2
D1 MSNs	0	0.569157	0.908	0.453	0	SNAP25
D1 MSNs	0	0.562896	0.846	0.352	0	TENM1
D1 MSNs	0	0.56278	0.796	0.282	0	SLC16A10
D1 MSNs	0	0.560124	0.731	0.239	0	SLC12A3
D1 MSNs	0	0.559502	0.742	0.202	0	PRMT8
D1 MSNs	0	0.557566	0.823	0.306	0	SYNPR
D1 MSNs	0	0.557543	0.718	0.266	0	CCDC178
D1 MSNs	0	0.554996	0.851	0.342	0	CLVS1
D1 MSNs	0	0.551921	0.841	0.487	0	HS6ST3
D1 MSNs	0	0.550117	0.935	0.465	0	SYN3
D1 MSNs	0	0.548286	0.774	0.264	0	WIPF3
D1 MSNs	0	0.54691	0.661	0.128	0	CCDC78
D1 MSNs	0	0.543317	0.606	0.194	0	SLC7A13
D1 MSNs	0	0.542852	0.736	0.279	0	IVNS1ABP
D1 MSNs	0	0.541502	0.735	0.206	0	GPR149
D1 MSNs	0	0.541397	0.73	0.181	0	LZTS1
D1 MSNs	0	0.536465	0.841	0.253	0	BCL11A
D1 MSNs	0	0.535689	0.922	0.328	0	RIMBP2
D1 MSNs	0	0.534122	0.734	0.258	0	AL138828.1
D1 MSNs	0	0.531794	0.842	0.407	0	AC015923.1
D1 MSNs	0	0.529986	0.598	0.164	0	AL033523.1
D1 MSNs	0	0.526691	0.924	0.605	0	LRRTM4
D1 MSNs	0	0.525516	0.817	0.25	0	AL117190.2
D1 MSNs	0	0.520182	0.797	0.392	0	DPY19L3
D1 MSNs	0	0.512393	0.863	0.379	0	DOK6
D1 MSNs	0	0.51089	0.603	0.136	0	DRD3
D1 MSNs	0	0.50912	0.753	0.264	0	KCNH1
D1 MSNs	0	0.507706	0.89	0.333	0	KCND3
D1 MSNs	0	0.506957	0.697	0.203	0	JPH1
D1 MSNs	0	0.504673	0.788	0.346	0	SLIT2
D1 MSNs	0	0.504298	0.581	0.192	0	SMIM35
D1 MSNs	0	0.502914	0.938	0.444	0	PLXNA4
D1 MSNs	0	0.500303	0.792	0.286	0	2020-03-04
D1 MSNs	0	0.498803	0.843	0.365	0	KCNB2
D1 MSNs	0	0.498005	0.796	0.334	0	RGS7BP
D1 MSNs	0	0.496412	0.655	0.178	0	AC110296.1
D1 MSNs	0	0.49073	0.693	0.212	0	AC103974.1
D1 MSNs	0	0.486108	0.701	0.352	0	HS3ST5
D1 MSNs	0	0.48562	0.556	0.154	0	PLEKHG4B
D1 MSNs	0	0.485319	0.715	0.235	0	AC008056.1
D1 MSNs	0	0.483661	0.399	0.213	0	RBM20
D1 MSNs	0	0.481198	0.787	0.351	0	GALNT7
D1 MSNs	0	0.47645	0.745	0.244	0	SNAP25-AS1
D1 MSNs	0	0.470733	0.906	0.462	0	NELL2
D1 MSNs	0	0.470677	0.761	0.306	0	LRRN1
D1 MSNs	0	0.470539	0.671	0.212	0	COL26A1
D1 MSNs	0	0.466274	0.762	0.249	0	C8orf34
D1 MSNs	0	0.466041	0.666	0.192	0	KCNT1
D1 MSNs	0	0.464141	0.8	0.511	0	TIAM1
D1 MSNs	0	0.463704	0.871	0.453	0	KIAA1217
D1 MSNs	0	0.460363	0.654	0.246	0	JCAD
D1 MSNs	0	0.456344	0.702	0.256	0	AL445433.2
D1 MSNs	0	0.456269	0.643	0.199	0	AL355472.2
D1 MSNs	0	0.454313	0.758	0.226	0	CPNE5
D1 MSNs	0	0.452282	0.711	0.318	0	RASGRF2
D1 MSNs	0	0.451879	0.721	0.239	0	MLF1
D1 MSNs	0	0.447718	0.691	0.222	0	ANKRD34B
D1 MSNs	0	0.446783	0.314	0.098	0	SEMA5B
D1 MSNs	0	0.446159	0.834	0.401	0	MIR137HG
D1 MSNs	0	0.442792	0.72	0.303	0	RASGEF1B
D1 MSNs	0	0.441144	0.584	0.159	0	LINC02613
D1 MSNs	0	0.438102	0.644	0.215	0	ONECUT2
D1 MSNs	0	0.437743	0.46	0.138	0	AL139379.1
D1 MSNs	0	0.432483	0.864	0.362	0	FAM189A1
D1 MSNs	0	0.431427	0.801	0.438	0	KCTD8
D1 MSNs	0	0.429482	0.711	0.174	0	RGS8
D1 MSNs	0	0.428281	0.76	0.402	0	NDST3
D1 MSNs	0	0.42742	0.409	0.066	0	GDNF-AS1
D1 MSNs	0	0.426228	0.834	0.36	0	GABRG3
D1 MSNs	0	0.423781	0.727	0.3	0	ABCC4
D1 MSNs	0	0.423504	0.604	0.203	0	AC002070.1
D1 MSNs	0	0.423275	0.634	0.216	0	SLC8A1-AS1
D1 MSNs	0	0.422564	0.733	0.32	0	ADAMTS19
D1 MSNs	0	0.420665	0.682	0.277	0	AC034268.2
D1 MSNs	0	0.419682	0.763	0.304	0	CDH9
D1 MSNs	0	0.419292	0.473	0.138	0	AL138701.1
D1 MSNs	0	0.41877	0.739	0.354	0	ADAMTS6
D1 MSNs	0	0.418231	0.703	0.279	0	SYNDIG1L
D1 MSNs	0	0.41492	0.867	0.43	0	GABRB2
D1 MSNs	0	0.414815	0.73	0.277	0	KCNK2
D1 MSNs	0	0.414765	0.635	0.178	0	WSCD2
D1 MSNs	0	0.410957	0.74	0.328	0	EPHA4
D1 MSNs	0	0.410591	0.672	0.22	0	HTR1E
D1 MSNs	0	0.410194	0.739	0.322	0	CDH12
D1 MSNs	0	0.406468	0.597	0.143	0	LRTM1
D1 MSNs	0	0.406415	0.471	0.117	0	AL133372.2
D1 MSNs	0	0.406075	0.952	0.57	0	ENOX1
D1 MSNs	0	0.404159	0.735	0.375	0	RBMS1
D1 MSNs	0	0.401474	0.758	0.493	0	AC011246.1
D1 MSNs	0	0.401398	0.619	0.209	0	AC021233.1
D1 MSNs	0	0.401154	0.595	0.178	0	AC009522.1
D1 MSNs	0	0.400512	0.669	0.238	0	CNTN3
D1 MSNs	0	0.39724	0.755	0.388	0	LMO3
D1 MSNs	0	0.396756	0.557	0.175	0	AL353586.1
D1 MSNs	0	0.396391	0.51	0.146	0	FAM160A1
D1 MSNs	0	0.395205	0.725	0.363	0	NECAB1
D1 MSNs	0	0.394906	0.642	0.205	0	PTCHD1
D1 MSNs	0	0.392256	0.615	0.222	0	AL357873.1
D1 MSNs	0	0.392184	0.743	0.354	0	TSHZ2
D1 MSNs	0	0.391993	0.646	0.19	0	EPHX4
D1 MSNs	0	0.390923	0.885	0.483	0	ATRNL1
D1 MSNs	0	0.388401	0.718	0.365	0	PRR16
D1 MSNs	0	0.386188	0.678	0.266	0	DNAH6
D1 MSNs	0	0.383187	0.616	0.189	0	AC107208.1
D1 MSNs	0	0.379933	0.629	0.211	0	CFAP54
D1 MSNs	0	0.37986	0.626	0.212	0	LINC02327
D1 MSNs	0	0.376997	0.56	0.099	0	TAC1
D1 MSNs	0	0.37632	0.65	0.23	0	SLC35F4
D1 MSNs	0	0.366484	0.93	0.507	0	CADPS
D1 MSNs	0	0.365888	0.714	0.292	0	PTCHD4
D1 MSNs	0	0.364637	0.577	0.175	0	PTK2B
D1 MSNs	0	0.363299	0.623	0.265	0	AC008591.1
D1 MSNs	0	0.358029	0.574	0.149	0	CYP2AC1P
D1 MSNs	0	0.356732	0.687	0.286	0	MYO3A
D1 MSNs	0	0.353631	0.483	0.125	0	AC096576.2
D1 MSNs	0	0.353147	0.949	0.458	0	ATP8A2
D1 MSNs	0	0.347882	0.577	0.223	0	AC097634.3
D1 MSNs	0	0.345507	0.779	0.39	0	AL390783.1
D1 MSNs	0	0.344683	0.666	0.286	0	CDH7
D1 MSNs	0	0.343666	0.672	0.246	0	ACVR1C
D1 MSNs	0	0.34279	0.89	0.428	0	XKR4
D1 MSNs	0	0.340144	0.619	0.305	0	HDAC2-AS2
D1 MSNs	0	0.338701	0.748	0.325	0	HCN1
D1 MSNs	0	0.336539	0.491	0.153	0	OVCH1-AS1
D1 MSNs	0	0.334484	0.818	0.554	0	SAMD5
D1 MSNs	0	0.33118	0.561	0.188	0	AC015943.1
D1 MSNs	0	0.32693	0.714	0.332	0	AC002429.2
D1 MSNs	0	0.32424	0.803	0.526	0	AL033504.1
D1 MSNs	0	0.324186	0.383	0.072	0	CASC20
D1 MSNs	0	0.322866	0.943	0.538	0	PPFIA2
D1 MSNs	0	0.322812	0.379	0.12	0	AC020911.2
D1 MSNs	0	0.321968	0.717	0.327	0	MAN1A1
D1 MSNs	0	0.319854	0.589	0.173	0	AC068931.1
D1 MSNs	0	0.319581	0.505	0.193	0	GDA
D1 MSNs	0	0.316794	0.821	0.377	0	LINC01322
D1 MSNs	0	0.313709	0.737	0.285	0	HS3ST4
D1 MSNs	0	0.310493	0.627	0.251	0	EBF1
D1 MSNs	0	0.309489	0.616	0.2	0	AC106741.1
D1 MSNs	0	0.308367	0.493	0.138	0	GABRA5
D1 MSNs	0	0.306445	0.446	0.191	0	AC025887.2
D1 MSNs	0	0.30459	0.929	0.649	0	CCSER1
D1 MSNs	0	0.301448	0.382	0.124	0	C3orf67-AS1
D1 MSNs	0	0.301132	0.447	0.146	0	GPR139
D1 MSNs	0	0.299991	0.565	0.21	0	RXRG
D1 MSNs	0	0.299372	0.954	0.58	0	ROBO1
D1 MSNs	0	0.298913	0.722	0.301	0	PCSK6
D1 MSNs	0	0.298783	0.541	0.17	0	CRYM
D1 MSNs	0	0.295887	0.59	0.225	0	RADIL
D1 MSNs	0	0.293706	0.721	0.343	0	FGF13
D1 MSNs	0	0.293025	0.514	0.16	0	TSHR
D1 MSNs	0	0.292825	0.497	0.16	0	AC005972.3
D1 MSNs	0	0.287316	0.468	0.125	0	DIRC3-AS1
D1 MSNs	0	0.285747	0.749	0.358	0	SH3GL2
D1 MSNs	0	0.285116	0.576	0.302	0	AK5
D1 MSNs	0	0.282923	0.463	0.215	0	AC012178.1
D1 MSNs	0	0.278636	0.452	0.135	0	AC007092.1
D1 MSNs	0	0.277596	0.565	0.265	0	INHBA-AS1
D1 MSNs	0	0.276952	0.685	0.375	0	CNTN5
D1 MSNs	0	0.275665	0.614	0.232	0	MICAL2
D1 MSNs	0	0.275043	0.513	0.276	0	ARHGAP6
D1 MSNs	0	0.269988	0.616	0.218	0	SLC24A4
D1 MSNs	0	0.269531	0.709	0.259	0	SYNDIG1
D1 MSNs	0	0.265925	0.686	0.293	0	DYSF
D1 MSNs	0	0.265895	0.4	0.174	0	AL358944.1
D1 MSNs	0	0.264106	0.548	0.201	0	KAZN-AS1
D1 MSNs	0	0.256045	0.363	0.142	0	AC013652.1
D1 MSNs	1.77e-275	0.257815	0.385	0.213	3.54e-272	CUX2
D1 MSNs	2.75e-179	0.445347	0.262	0.128	5.49e-176	RXFP1
D1 MSNs	1.26e-154	0.290481	0.466	0.312	2.53e-151	TSHZ1
D1 MSNs	1.51e-31	0.270537	0.259	0.211	3.02e-28	KCNJ3
D1 MSNs	3.15e-12	0.340901	0.297	0.291	6.31e-09	MYO16
D1 MSNs	5.56e-09	0.398046	0.372	0.363	1.11e-05	GALNTL6
D1 MSNs	7.89e-08	0.493186	0.275	0.279	0.000157735	PDE1A
D2 MSNs	0	1.65748	0.97	0.351	0	RYR3
D2 MSNs	0	1.64205	0.978	0.094	0	DRD2
D2 MSNs	0	1.59722	0.981	0.477	0	PDE10A
D2 MSNs	0	1.56984	0.973	0.375	0	SLC35F3
D2 MSNs	0	1.56833	0.974	0.327	0	CHRM3
D2 MSNs	0	1.50711	0.999	0.38	0	ADCY5
D2 MSNs	0	1.48821	0.999	0.305	0	SLIT3
D2 MSNs	0	1.46761	0.995	0.461	0	DGKI
D2 MSNs	0	1.43808	0.998	0.335	0	INPP5A
D2 MSNs	0	1.4332	0.965	0.552	0	DGKB
D2 MSNs	0	1.41202	0.999	0.409	0	GALNT17
D2 MSNs	0	1.37361	0.992	0.351	0	PTPRR
D2 MSNs	0	1.3722	0.995	0.249	0	PDE1B
D2 MSNs	0	1.37175	0.987	0.448	0	PRKCB
D2 MSNs	0	1.36917	0.997	0.417	0	ATP2B1
D2 MSNs	0	1.36739	0.992	0.27	0	NGEF
D2 MSNs	0	1.36619	0.953	0.18	0	SMOC2
D2 MSNs	0	1.35702	0.995	0.426	0	PPP2R2C
D2 MSNs	0	1.35174	0.999	0.393	0	CACNA1E
D2 MSNs	0	1.35102	0.915	0.371	0	ZNF385B
D2 MSNs	0	1.33031	0.929	0.538	0	ROBO2
D2 MSNs	0	1.32384	0.989	0.328	0	RGS9
D2 MSNs	0	1.31275	0.995	0.373	0	CAMK4
D2 MSNs	0	1.29245	0.995	0.631	0	LDLRAD4
D2 MSNs	0	1.29181	0.992	0.29	0	PTPN5
D2 MSNs	0	1.29111	0.998	0.399	0	GNAL
D2 MSNs	0	1.28469	0.995	0.453	0	PDE7B
D2 MSNs	0	1.26454	0.917	0.374	0	AC109466.1
D2 MSNs	0	1.26401	0.995	0.354	0	RARB
D2 MSNs	0	1.25973	0.996	0.464	0	KCNQ5
D2 MSNs	0	1.24625	0.988	0.355	0	CCDC88C
D2 MSNs	0	1.23679	0.987	0.358	0	ANO3
D2 MSNs	0	1.23406	0.994	0.286	0	AC005906.2
D2 MSNs	0	1.23159	0.985	0.384	0	NETO2
D2 MSNs	0	1.22657	0.993	0.318	0	ACTN1
D2 MSNs	0	1.22589	0.976	0.283	0	SV2C
D2 MSNs	0	1.20802	0.985	0.412	0	RIC8B
D2 MSNs	0	1.20571	0.959	0.29	0	FIG4
D2 MSNs	0	1.20145	0.988	0.429	0	MCTP1
D2 MSNs	0	1.19297	0.998	0.469	0	SORBS2
D2 MSNs	0	1.18776	0.983	0.367	0	FAM135B
D2 MSNs	0	1.18469	0.968	0.239	0	HTR4
D2 MSNs	0	1.17898	0.995	0.476	0	LDB2
D2 MSNs	0	1.17057	0.941	0.28	0	GPRIN3
D2 MSNs	0	1.16574	0.989	0.257	0	KIAA1211L
D2 MSNs	0	1.1597	0.99	0.321	0	BCL11B
D2 MSNs	0	1.1594	0.966	0.206	0	CA12
D2 MSNs	0	1.15075	0.979	0.305	0	SMPD3
D2 MSNs	0	1.14582	0.987	0.361	0	ITPR1
D2 MSNs	0	1.13107	0.912	0.236	0	MME
D2 MSNs	0	1.1265	0.984	0.335	0	PCSK2
D2 MSNs	0	1.12604	0.979	0.346	0	PTPRB
D2 MSNs	0	1.12581	0.977	0.308	0	AC092422.1
D2 MSNs	0	1.12207	0.982	0.463	0	ZNF385D
D2 MSNs	0	1.11705	0.983	0.413	0	CDH8
D2 MSNs	0	1.11679	0.931	0.319	0	ZMAT4
D2 MSNs	0	1.11189	0.979	0.381	0	GUCY1A2
D2 MSNs	0	1.11026	0.992	0.403	0	WDR17
D2 MSNs	0	1.10871	0.932	0.175	0	KCTD17
D2 MSNs	0	1.09722	0.93	0.239	0	KANK4
D2 MSNs	0	1.09612	0.991	0.439	0	FRMPD4
D2 MSNs	0	1.08498	0.883	0.288	0	AC008415.1
D2 MSNs	0	1.08179	0.961	0.385	0	DACH1
D2 MSNs	0	1.07281	0.956	0.389	0	TUSC3
D2 MSNs	0	1.07167	0.998	0.5	0	CAMK1D
D2 MSNs	0	1.06634	0.978	0.432	0	GPR158
D2 MSNs	0	1.06303	0.959	0.201	0	COCH
D2 MSNs	0	1.06252	0.982	0.285	0	PDE2A
D2 MSNs	0	1.0618	0.97	0.314	0	CACNB4
D2 MSNs	0	1.05916	0.993	0.326	0	RBFOX3
D2 MSNs	0	1.05907	0.977	0.412	0	PLCL2
D2 MSNs	0	1.04653	0.873	0.27	0	CDH6
D2 MSNs	0	1.0381	0.728	0.163	0	MIR646HG
D2 MSNs	0	1.026	0.864	0.184	0	ALDH1A2
D2 MSNs	0	1.02247	0.968	0.425	0	CHSY3
D2 MSNs	0	1.01774	0.994	0.611	0	LARGE1
D2 MSNs	0	1.01625	0.982	0.482	0	OSBPL8
D2 MSNs	0	1.01603	0.935	0.265	0	ENTPD3
D2 MSNs	0	1.01315	0.966	0.316	0	WASF1
D2 MSNs	0	1.00216	0.979	0.353	0	CEP126
D2 MSNs	0	0.996966	0.969	0.361	0	TMEM132D
D2 MSNs	0	0.992321	0.98	0.382	0	EML1
D2 MSNs	0	0.991676	0.949	0.291	0	FAR2
D2 MSNs	0	0.990381	0.977	0.4	0	NPAS2
D2 MSNs	0	0.989461	0.941	0.418	0	IQCJ-SCHIP1
D2 MSNs	0	0.981212	0.953	0.272	0	HS3ST4
D2 MSNs	0	0.980605	0.948	0.257	0	AC007563.2
D2 MSNs	0	0.980347	0.996	0.541	0	NRG1
D2 MSNs	0	0.968201	0.99	0.427	0	CNTNAP5
D2 MSNs	0	0.967339	0.945	0.226	0	TESC
D2 MSNs	0	0.962611	0.958	0.507	0	SRGAP1
D2 MSNs	0	0.946882	0.873	0.356	0	COL5A2
D2 MSNs	0	0.943416	0.853	0.232	0	AL158077.2
D2 MSNs	0	0.941275	0.991	0.495	0	CNTN4
D2 MSNs	0	0.929767	0.987	0.482	0	CNKSR2
D2 MSNs	0	0.914692	0.879	0.239	0	CCDC3
D2 MSNs	0	0.907627	0.966	0.343	0	NECAB1
D2 MSNs	0	0.901612	0.94	0.297	0	GSG1L
D2 MSNs	0	0.901289	0.991	0.413	0	CALN1
D2 MSNs	0	0.897752	0.972	0.46	0	ZNF804A
D2 MSNs	0	0.892476	0.92	0.233	0	HRH2
D2 MSNs	0	0.888537	0.791	0.237	0	SNTG2
D2 MSNs	0	0.882637	0.971	0.369	0	SMAD3
D2 MSNs	0	0.882626	0.936	0.243	0	KCNH4
D2 MSNs	0	0.872654	0.911	0.225	0	CELF2-DT
D2 MSNs	0	0.870944	0.952	0.387	0	KCTD1
D2 MSNs	0	0.869284	0.993	0.486	0	EPHA6
D2 MSNs	0	0.867465	0.877	0.245	0	PIK3R5
D2 MSNs	0	0.867193	0.885	0.201	0	PRMT8
D2 MSNs	0	0.86341	0.934	0.269	0	ADAMTS3
D2 MSNs	0	0.861789	0.985	0.57	0	KCND2
D2 MSNs	0	0.851265	0.946	0.389	0	LINC01122
D2 MSNs	0	0.848571	0.926	0.213	0	C6orf141
D2 MSNs	0	0.846041	0.911	0.258	0	ANO2
D2 MSNs	0	0.845964	0.958	0.388	0	NDST3
D2 MSNs	0	0.842556	0.963	0.388	0	PLPPR1
D2 MSNs	0	0.841209	0.718	0.236	0	LINC02137
D2 MSNs	0	0.839733	0.903	0.385	0	ADAMTS9-AS2
D2 MSNs	0	0.837352	0.936	0.331	0	GRIN2A
D2 MSNs	0	0.836839	0.958	0.356	0	FRAS1
D2 MSNs	0	0.836512	0.896	0.275	0	TSPEAR
D2 MSNs	0	0.813388	0.948	0.406	0	HOMER1
D2 MSNs	0	0.810061	0.926	0.431	0	PTCHD1-AS
D2 MSNs	0	0.810034	0.966	0.48	0	SLC2A13
D2 MSNs	0	0.809753	0.876	0.29	0	SEMA3A
D2 MSNs	0	0.808495	0.964	0.385	0	MTUS2
D2 MSNs	0	0.808262	0.879	0.301	0	AC069437.1
D2 MSNs	0	0.807431	0.958	0.354	0	GAD2
D2 MSNs	0	0.804167	0.937	0.387	0	DPY19L3
D2 MSNs	0	0.802985	0.857	0.185	0	SH3RF2
D2 MSNs	0	0.794005	0.907	0.297	0	CRYBG3
D2 MSNs	0	0.793296	0.977	0.474	0	SYN3
D2 MSNs	0	0.789295	0.863	0.222	0	AL121974.1
D2 MSNs	0	0.784754	0.989	0.65	0	PTPRM
D2 MSNs	0	0.780542	0.937	0.316	0	NETO1
D2 MSNs	0	0.780462	0.946	0.345	0	STRIP2
D2 MSNs	0	0.780165	0.889	0.273	0	MYO3A
D2 MSNs	0	0.777707	0.804	0.157	0	RHAG
D2 MSNs	0	0.777314	0.939	0.365	0	PTPRO
D2 MSNs	0	0.777221	0.989	0.57	0	GRIP1
D2 MSNs	0	0.773089	0.751	0.183	0	SMIM35
D2 MSNs	0	0.764715	0.988	0.466	0	AFF3
D2 MSNs	0	0.75899	0.923	0.263	0	ACTN2
D2 MSNs	0	0.758552	0.965	0.455	0	KIAA1217
D2 MSNs	0	0.754732	0.783	0.154	0	AL033523.1
D2 MSNs	0	0.750637	0.844	0.196	0	MYO5C
D2 MSNs	0	0.749381	0.884	0.213	0	ANKRD34B
D2 MSNs	0	0.747749	0.953	0.365	0	PGBD5
D2 MSNs	0	0.74474	0.897	0.242	0	TMOD1
D2 MSNs	0	0.741794	0.914	0.334	0	RGS7BP
D2 MSNs	0	0.740864	0.866	0.222	0	LINC01182
D2 MSNs	0	0.733491	0.871	0.266	0	AC023480.1
D2 MSNs	0	0.732159	0.893	0.367	0	RBMS1
D2 MSNs	0	0.731283	0.8	0.179	0	AC107208.1
D2 MSNs	0	0.730576	0.953	0.468	0	TENM2
D2 MSNs	0	0.730371	0.876	0.305	0	CDH9
D2 MSNs	0	0.728581	0.891	0.247	0	SYT12
D2 MSNs	0	0.723502	0.875	0.257	0	CACNG3
D2 MSNs	0	0.722657	0.817	0.215	0	AC093523.1
D2 MSNs	0	0.721465	0.93	0.334	0	ELMOD1
D2 MSNs	0	0.720095	0.895	0.333	0	RERG
D2 MSNs	0	0.718084	0.832	0.21	0	AC011474.1
D2 MSNs	0	0.718014	0.964	0.503	0	KCTD16
D2 MSNs	0	0.716085	0.991	0.494	0	GRM7
D2 MSNs	0	0.712816	0.922	0.535	0	SEMA6D
D2 MSNs	0	0.711657	0.849	0.165	0	AL020994.2
D2 MSNs	0	0.707691	0.933	0.258	0	FSTL4
D2 MSNs	0	0.705155	0.828	0.186	0	OTOF
D2 MSNs	0	0.704268	0.845	0.345	0	HS3ST5
D2 MSNs	0	0.694526	0.981	0.499	0	PCLO
D2 MSNs	0	0.692938	0.883	0.245	0	CAMKK2
D2 MSNs	0	0.691093	0.997	0.545	0	DLGAP1
D2 MSNs	0	0.690959	0.857	0.257	0	CXXC4-AS1
D2 MSNs	0	0.690822	0.997	0.59	0	SYT1
D2 MSNs	0	0.690621	0.945	0.368	0	FAM189A1
D2 MSNs	0	0.688642	0.865	0.315	0	AC021231.1
D2 MSNs	0	0.685687	0.877	0.237	0	ANKRD33B
D2 MSNs	0	0.684256	0.923	0.353	0	GUCY1A1
D2 MSNs	0	0.682153	0.799	0.227	0	LINC00710
D2 MSNs	0	0.681942	0.954	0.389	0	HECW1
D2 MSNs	0	0.681716	0.882	0.268	0	SNCA
D2 MSNs	0	0.675268	0.908	0.351	0	CLVS1
D2 MSNs	0	0.673463	0.58	0.114	0	AL133372.2
D2 MSNs	0	0.668298	0.971	0.456	0	PLXNA4
D2 MSNs	0	0.667108	0.915	0.419	0	ST6GALNAC5
D2 MSNs	0	0.649173	0.886	0.314	0	EPHA7
D2 MSNs	0	0.649173	0.811	0.239	0	JCAD
D2 MSNs	0	0.646947	0.782	0.13	0	CCDC78
D2 MSNs	0	0.643546	0.831	0.176	0	RGS8
D2 MSNs	0	0.64352	0.876	0.287	0	ARHGAP10
D2 MSNs	0	0.643466	0.81	0.263	0	AL138828.1
D2 MSNs	0	0.642533	0.856	0.278	0	IVNS1ABP
D2 MSNs	0	0.642331	0.76	0.15	0	LINC02613
D2 MSNs	0	0.637067	0.824	0.243	0	SLC12A3
D2 MSNs	0	0.635779	0.816	0.298	0	C8orf37-AS1
D2 MSNs	0	0.631845	0.882	0.327	0	CCDC148
D2 MSNs	0	0.630654	0.984	0.453	0	GRIA1
D2 MSNs	0	0.628232	0.805	0.214	0	GPR149
D2 MSNs	0	0.626581	0.888	0.304	0	LRRN1
D2 MSNs	0	0.622785	0.826	0.201	0	SV2B
D2 MSNs	0	0.622403	0.842	0.272	0	WIPF3
D2 MSNs	0	0.620723	0.722	0.193	0	SLC7A13
D2 MSNs	0	0.605358	0.882	0.267	0	BCL11A
D2 MSNs	0	0.601867	0.884	0.314	0	SYNPR
D2 MSNs	0	0.601477	0.924	0.549	0	SAMD5
D2 MSNs	0	0.601154	0.794	0.21	0	ONECUT2
D2 MSNs	0	0.597873	0.856	0.275	0	KCNK2
D2 MSNs	0	0.595104	0.783	0.212	0	COL26A1
D2 MSNs	0	0.584119	0.774	0.209	0	JPH1
D2 MSNs	0	0.583441	0.733	0.145	0	PLEKHG4B
D2 MSNs	0	0.583192	0.925	0.387	0	DOK6
D2 MSNs	0	0.581926	0.994	0.622	0	CNTNAP2
D2 MSNs	0	0.5807	0.884	0.294	0	ABCC4
D2 MSNs	0	0.578348	0.821	0.277	0	SYNDIG1L
D2 MSNs	0	0.57751	0.95	0.344	0	RIMBP2
D2 MSNs	0	0.577117	0.874	0.349	0	ADAMTS6
D2 MSNs	0	0.572323	0.94	0.414	0	SORCS3
D2 MSNs	0	0.570647	0.911	0.521	0	AL033504.1
D2 MSNs	0	0.567924	0.815	0.345	0	ADCY1
D2 MSNs	0	0.566858	0.707	0.172	0	AC018953.2
D2 MSNs	0	0.556919	0.799	0.248	0	OVCH1
D2 MSNs	0	0.550369	0.869	0.273	0	PRKCH
D2 MSNs	0	0.548908	0.71	0.256	0	AC011287.1
D2 MSNs	0	0.538306	0.665	0.173	0	AL353586.1
D2 MSNs	0	0.534605	0.917	0.347	0	KCND3
D2 MSNs	0	0.533024	0.723	0.219	0	RADIL
D2 MSNs	0	0.527213	0.785	0.247	0	MLF1
D2 MSNs	0	0.520783	0.702	0.218	0	AC097634.3
D2 MSNs	0	0.519136	0.981	0.414	0	KLHL29
D2 MSNs	0	0.518147	0.884	0.384	0	LMO3
D2 MSNs	0	0.517268	0.634	0.156	0	TSHR
D2 MSNs	0	0.517073	0.793	0.283	0	ANKRD34C-AS1
D2 MSNs	0	0.516217	0.692	0.225	0	AL357873.1
D2 MSNs	0	0.515613	0.747	0.192	0	EPHX4
D2 MSNs	0	0.514323	0.859	0.363	0	CNTN5
D2 MSNs	0	0.508117	0.888	0.344	0	NYAP2
D2 MSNs	0	0.505009	0.959	0.404	0	RAP1GAP2
D2 MSNs	0	0.50483	0.824	0.295	0	SLC16A10
D2 MSNs	0	0.50089	0.922	0.437	0	GABRB2
D2 MSNs	0	0.499389	0.811	0.236	0	CPNE5
D2 MSNs	0	0.498764	0.901	0.363	0	GRM8
D2 MSNs	0	0.496139	0.7	0.203	0	KCNT1
D2 MSNs	0	0.493055	0.828	0.267	0	AL117190.2
D2 MSNs	0	0.492117	0.735	0.215	0	SLC24A4
D2 MSNs	0	0.487216	0.858	0.254	0	SYNDIG1
D2 MSNs	0	0.485499	0.851	0.393	0	AL390783.1
D2 MSNs	0	0.482324	0.794	0.179	0	GRIK3
D2 MSNs	0	0.48145	0.832	0.29	0	PTCHD4
D2 MSNs	0	0.478238	0.764	0.348	0	RIT2
D2 MSNs	0	0.47546	0.735	0.283	0	AC034268.2
D2 MSNs	0	0.472365	0.847	0.42	0	AC015923.1
D2 MSNs	0	0.469314	0.67	0.216	0	AC021233.1
D2 MSNs	0	0.4683	0.799	0.282	0	CDH7
D2 MSNs	0	0.466749	0.975	0.419	0	SHANK2
D2 MSNs	0	0.466711	0.678	0.209	0	AL355472.2
D2 MSNs	0	0.466459	0.585	0.089	0	ANKK1
D2 MSNs	0	0.466112	0.966	0.558	0	KCNIP4
D2 MSNs	0	0.464129	0.981	0.494	0	AGBL4
D2 MSNs	0	0.462357	0.758	0.34	0	STXBP6
D2 MSNs	0	0.461712	0.762	0.278	0	KCNH1
D2 MSNs	0	0.458283	0.715	0.281	0	CCDC178
D2 MSNs	0	0.456267	0.705	0.226	0	AC103974.1
D2 MSNs	0	0.453589	0.646	0.185	0	AC009522.1
D2 MSNs	0	0.453119	0.641	0.178	0	AL139383.1
D2 MSNs	0	0.450172	0.826	0.356	0	SLIT2
D2 MSNs	0	0.447041	0.674	0.435	0	COL25A1
D2 MSNs	0	0.44694	0.888	0.383	0	LINC01322
D2 MSNs	0	0.445832	0.578	0.074	0	ADORA2A-AS1
D2 MSNs	0	0.443947	0.82	0.361	0	GALNT7
D2 MSNs	0	0.439622	0.784	0.335	0	EPHA4
D2 MSNs	0	0.437642	0.643	0.154	0	CYP2AC1P
D2 MSNs	0	0.437058	0.72	0.302	0	HDAC2-AS2
D2 MSNs	0	0.435962	0.897	0.354	0	ASIC2
D2 MSNs	0	0.4144	0.751	0.363	0	HPSE2
D2 MSNs	0	0.41436	0.67	0.27	0	AC008591.1
D2 MSNs	0	0.41329	0.525	0.142	0	AL138701.1
D2 MSNs	0	0.412731	0.786	0.327	0	ADAMTS19
D2 MSNs	0	0.412416	0.72	0.273	0	DNAH6
D2 MSNs	0	0.411302	0.9	0.487	0	CDH18
D2 MSNs	0	0.408466	0.594	0.158	0	AC005972.3
D2 MSNs	0	0.4056	0.706	0.202	0	LZTS1
D2 MSNs	0	0.403918	0.743	0.227	0	MICAL2
D2 MSNs	0	0.402864	0.744	0.25	0	ACVR1C
D2 MSNs	0	0.400328	0.932	0.49	0	ATRNL1
D2 MSNs	0	0.397693	0.94	0.613	0	LRRTM4
D2 MSNs	0	0.396653	0.573	0.114	0	AK9
D2 MSNs	0	0.395269	0.538	0.213	0	AC012178.1
D2 MSNs	0	0.394313	0.793	0.308	0	RASGEF1B
D2 MSNs	0	0.393483	0.618	0.155	0	LRTM1
D2 MSNs	0	0.392173	0.514	0.141	0	AL139379.1
D2 MSNs	0	0.38788	0.608	0.194	0	AC015943.1
D2 MSNs	0	0.384049	0.706	0.343	0	GULP1
D2 MSNs	0	0.37959	0.779	0.198	0	NOS1
D2 MSNs	0	0.377478	0.895	0.379	0	SYN2
D2 MSNs	0	0.376115	0.546	0.076	0	PENK
D2 MSNs	0	0.375711	0.968	0.472	0	ATP8A2
D2 MSNs	0	0.37439	0.539	0.178	0	TEX15
D2 MSNs	0	0.374294	0.777	0.308	0	PCSK6
D2 MSNs	0	0.372083	0.814	0.327	0	MAN1A1
D2 MSNs	0	0.371899	0.669	0.283	0	CNR1
D2 MSNs	0	0.364793	0.64	0.192	0	WSCD2
D2 MSNs	0	0.363167	0.513	0.146	0	AC009093.8
D2 MSNs	0	0.360311	0.906	0.476	0	NELL2
D2 MSNs	0	0.35725	0.602	0.205	0	KAZN-AS1
D2 MSNs	0	0.356479	0.57	0.177	0	AL049830.3
D2 MSNs	0	0.352139	0.757	0.293	0	SLC8A3
D2 MSNs	0	0.350234	0.68	0.273	0	AL445433.2
D2 MSNs	0	0.348231	0.523	0.158	0	EPYC
D2 MSNs	0	0.336161	0.911	0.365	0	GABRG3
D2 MSNs	0	0.335884	0.892	0.47	0	SNAP25
D2 MSNs	0	0.329645	0.422	0.083	0	AC009236.2
D2 MSNs	0	0.327036	0.816	0.325	0	GRM1
D2 MSNs	0	0.325386	0.65	0.264	0	INHBA-AS1
D2 MSNs	0	0.324756	0.503	0.139	0	AC007092.1
D2 MSNs	0	0.32217	0.932	0.438	0	XKR4
D2 MSNs	0	0.319053	0.504	0.131	0	DIRC3-AS1
D2 MSNs	0	0.317652	0.704	0.346	0	AC002429.2
D2 MSNs	0	0.317598	0.698	0.238	0	SLC35F4
D2 MSNs	0	0.315167	0.604	0.181	0	GPR63
D2 MSNs	0	0.310605	0.839	0.381	0	KCNB2
D2 MSNs	0	0.307398	0.59	0.23	0	LINC02327
D2 MSNs	0	0.306967	0.512	0.138	0	CHRM3-AS2
D2 MSNs	0	0.304804	0.91	0.496	0	SLC8A1
D2 MSNs	0	0.298027	0.531	0.187	0	LINC00457
D2 MSNs	0	0.297946	0.609	0.224	0	PTCHD1
D2 MSNs	0	0.296485	0.603	0.217	0	RXRG
D2 MSNs	0	0.296095	0.827	0.362	0	PRR16
D2 MSNs	0	0.296052	0.444	0.126	0	AC010280.1
D2 MSNs	0	0.291681	0.619	0.225	0	CFAP54
D2 MSNs	0	0.291312	0.669	0.256	0	AC008056.1
D2 MSNs	0	0.280854	0.784	0.366	0	SH3GL2
D2 MSNs	0	0.280618	0.64	0.279	0	DLEU7
D2 MSNs	0	0.278996	0.498	0.149	0	GPR139
D2 MSNs	0	0.276376	0.803	0.359	0	TSHZ2
D2 MSNs	0	0.276228	0.574	0.178	0	CRYM
D2 MSNs	0	0.270545	0.786	0.331	0	ELL2
D2 MSNs	0	0.269016	0.499	0.148	0	GABRA5
D2 MSNs	0	0.267984	0.446	0.168	0	TESPA1
D2 MSNs	0	0.265288	0.692	0.267	0	SNAP25-AS1
D2 MSNs	0	0.260331	0.53	0.25	0	AC007319.1
D2 MSNs	0	0.257966	0.354	0.088	0	AC012349.1
D2 MSNs	0	0.257134	0.437	0.175	0	PMFBP1
D2 MSNs	0	0.250009	0.404	0.181	0	AL358944.1
D2 MSNs	4.1e-229	0.295002	0.379	0.221	8.19e-226	RBM20
D2 MSNs	4.68e-115	0.329203	0.821	0.722	9.36e-112	FHIT
Interneurons	0	1.88749	0.769	0.309	0	GALNTL6
Interneurons	0	1.83758	0.934	0.438	0	LINGO2
Interneurons	0	1.77214	0.415	0.192	0	IL1RAPL2
Interneurons	0	1.683	0.906	0.234	0	GRIA4
Interneurons	0	1.68003	0.865	0.47	0	DPP10
Interneurons	0	1.61102	0.877	0.6	0	ROBO1
Interneurons	0	1.58186	0.983	0.603	0	PDE4D
Interneurons	0	1.56674	0.61	0.16	0	GRIK1
Interneurons	0	1.56585	0.574	0.167	0	NELL1
Interneurons	0	1.54249	0.841	0.372	0	GABRG3
Interneurons	0	1.52179	0.988	0.41	0	MEG8
Interneurons	0	1.50768	0.894	0.206	0	KCNC2
Interneurons	0	1.50041	0.979	0.512	0	CADPS
Interneurons	0	1.4969	0.511	0.156	0	NXPH1
Interneurons	0	1.49481	0.992	0.351	0	DSCAM
Interneurons	0	1.47402	0.992	0.466	0	ATP8A2
Interneurons	0	1.46688	0.981	0.52	0	ERC2
Interneurons	0	1.4635	0.982	0.676	0	DAB1
Interneurons	0	1.45633	0.709	0.38	0	CNTN5
Interneurons	0	1.43257	0.997	0.715	0	FAM155A
Interneurons	0	1.40701	0.969	0.297	0	PPM1E
Interneurons	0	1.39077	0.803	0.364	0	ASIC2
Interneurons	0	1.3467	0.601	0.543	0	ZFHX3
Interneurons	0	1.34056	0.885	0.491	0	HS6ST3
Interneurons	0	1.33501	0.829	0.201	0	SPOCK1
Interneurons	0	1.33436	0.97	0.654	0	BMS1
Interneurons	0	1.31651	0.858	0.306	0	PCDH15
Interneurons	0	1.31565	0.809	0.236	0	KCNH7
Interneurons	0	1.31346	0.536	0.176	0	TAFA1
Interneurons	0	1.30845	0.799	0.293	0	SRRM4
Interneurons	0	1.3071	0.88	0.062	0	ANK1
Interneurons	0	1.2949	0.933	0.628	0	CNTNAP2
Interneurons	0	1.29026	0.97	0.493	0	AGBL4
Interneurons	0	1.25072	0.827	0.483	0	TENM2
Interneurons	0	1.25005	0.584	0.308	0	PTPRT
Interneurons	0	1.24536	0.985	0.543	0	PPFIA2
Interneurons	0	1.24491	0.822	0.38	0	KCNB2
Interneurons	0	1.23491	0.961	0.431	0	XKR4
Interneurons	0	1.23377	0.695	0.273	0	SDK1
Interneurons	0	1.23321	0.926	0.669	0	GRIK2
Interneurons	0	1.23013	0.971	0.416	0	SHANK2
Interneurons	0	1.22982	0.671	0.254	0	TAFA2
Interneurons	0	1.22604	0.683	0.257	0	RMST
Interneurons	0	1.20477	0.839	0.393	0	KIF26B
Interneurons	0	1.18269	0.759	0.503	0	CDH18
Interneurons	0	1.17845	0.962	0.422	0	SLC4A10
Interneurons	0	1.17101	0.844	0.4	0	KHDRBS2
Interneurons	0	1.16782	0.916	0.276	0	GABBR2
Interneurons	0	1.16528	0.935	0.137	0	MAST1
Interneurons	0	1.16494	0.792	0.354	0	STXBP5-AS1
Interneurons	0	1.16453	0.873	0.343	0	GNAS
Interneurons	0	1.16098	0.743	0.475	0	INPP4B
Interneurons	0	1.1553	0.764	0.172	0	ELAVL2
Interneurons	0	1.14376	0.81	0.132	0	KCNJ6
Interneurons	0	1.1346	0.589	0.275	0	EGFEM1P
Interneurons	0	1.13386	0.971	0.65	0	CCSER1
Interneurons	0	1.1302	0.835	0.167	0	SCN9A
Interneurons	0	1.12951	0.955	0.415	0	KLHL29
Interneurons	0	1.11964	0.766	0.227	0	MYO16
Interneurons	0	1.11947	0.567	0.357	0	CDH12
Interneurons	0	1.1188	0.948	0.298	0	FHOD3
Interneurons	0	1.10694	0.889	0.254	0	NHS
Interneurons	0	1.09706	0.898	0.462	0	GRIA1
Interneurons	0	1.09275	0.591	0.307	0	ZNF804B
Interneurons	0	1.09219	0.95	0.34	0	RIMBP2
Interneurons	0	1.08953	0.643	0.227	0	CLSTN2
Interneurons	0	1.08286	0.651	0.195	0	GRIK3
Interneurons	0	1.06799	0.822	0.369	0	TENM1
Interneurons	0	1.06299	0.729	0.095	0	AL445623.2
Interneurons	0	1.05792	0.89	0.602	0	SYT1
Interneurons	0	1.05489	0.715	0.59	0	KCNIP4
Interneurons	0	1.05349	0.959	0.572	0	LRFN5
Interneurons	0	1.05259	0.972	0.455	0	PAK3
Interneurons	0	1.05206	0.429	0.242	0	NOS1
Interneurons	0	1.0492	0.781	0.381	0	EPHA5
Interneurons	0	1.04252	0.575	0.387	0	TSHZ2
Interneurons	0	1.04212	0.977	0.517	0	SNAP91
Interneurons	0	1.04077	0.824	0.446	0	CNTNAP5
Interneurons	0	1.03418	0.674	0.102	0	AC117461.1
Interneurons	0	1.01419	0.716	0.22	0	OLFM3
Interneurons	0	1.00712	0.853	0.315	0	GREB1L
Interneurons	0	1.00653	0.843	0.212	0	AC069228.1
Interneurons	0	0.999692	0.624	0.231	0	PDE1A
Interneurons	0	0.999089	0.557	0.133	0	CPNE4
Interneurons	0	0.994903	0.599	0.124	0	CHRM2
Interneurons	0	0.993598	0.681	0.126	0	CA10
Interneurons	0	0.993331	0.816	0.198	0	SLIT1
Interneurons	0	0.990539	0.894	0.338	0	SCN1A-AS1
Interneurons	0	0.982705	0.832	0.447	0	EML6
Interneurons	0	0.981957	0.537	0.306	0	THSD7B
Interneurons	0	0.980094	0.895	0.414	0	ANO4
Interneurons	0	0.974102	0.673	0.137	0	TRPC5
Interneurons	0	0.971097	0.97	0.4	0	RAP1GAP2
Interneurons	0	0.962194	0.868	0.621	0	LRRTM4
Interneurons	0	0.957756	0.745	0.247	0	SDK2
Interneurons	0	0.951178	0.917	0.577	0	GRIP1
Interneurons	0	0.9482	0.734	0.401	0	ADGRL2
Interneurons	0	0.940085	0.746	0.481	0	KIAA1217
Interneurons	0	0.937578	0.924	0.325	0	AC091167.6
Interneurons	0	0.935787	0.648	0.093	0	BTBD11
Interneurons	0	0.934579	0.769	0.162	0	SEZ6L
Interneurons	0	0.926613	0.934	0.551	0	DLGAP1
Interneurons	0	0.919801	0.574	0.115	0	NDST4
Interneurons	0	0.915537	0.546	0.196	0	CUX2
Interneurons	0	0.914402	0.896	0.186	0	CHD5
Interneurons	0	0.907745	0.927	0.466	0	AC010615.4
Interneurons	0	0.90687	0.832	0.163	0	TMEM108
Interneurons	0	0.904276	0.704	0.305	0	PTCHD4
Interneurons	0	0.899853	0.936	0.346	0	BICDL1
Interneurons	0	0.89866	0.927	0.428	0	MAP1B
Interneurons	0	0.898391	0.829	0.4	0	MTUS2
Interneurons	0	0.894564	0.957	0.468	0	AFF3
Interneurons	0	0.891952	0.853	0.272	0	ANKRD34C-AS1
Interneurons	0	0.891355	0.912	0.373	0	SYN2
Interneurons	0	0.885657	0.865	0.426	0	MYRIP
Interneurons	0	0.881505	0.838	0.456	0	HDAC9
Interneurons	0	0.88102	0.837	0.211	0	RANBP17
Interneurons	0	0.867555	0.677	0.196	0	CDH13
Interneurons	0	0.866402	0.879	0.442	0	RAB3C
Interneurons	0	0.866152	0.738	0.103	0	LRFN2
Interneurons	0	0.861175	0.848	0.22	0	IQSEC3
Interneurons	0	0.861166	0.912	0.47	0	PLCB4
Interneurons	0	0.859852	0.712	0.393	0	ALK
Interneurons	0	0.856197	0.717	0.59	0	FSTL5
Interneurons	0	0.855361	0.824	0.467	0	2020-03-01
Interneurons	0	0.855215	0.703	0.201	0	PLD5
Interneurons	0	0.852032	0.683	0.055	0	CACNA1G
Interneurons	0	0.851801	0.919	0.536	0	SLC24A3
Interneurons	0	0.851419	0.754	0.537	0	GPC6
Interneurons	0	0.848488	0.79	0.67	0	UNC5D
Interneurons	0	0.843139	0.717	0.162	0	PLCXD3
Interneurons	0	0.834757	0.839	0.665	0	TENM3
Interneurons	0	0.83161	0.745	0.425	0	MIR137HG
Interneurons	0	0.830179	0.363	0.142	0	CALCR
Interneurons	0	0.828697	0.886	0.373	0	FAM189A1
Interneurons	0	0.822933	0.657	0.468	0	SGCD
Interneurons	0	0.820407	0.752	0.336	0	HCN1
Interneurons	0	0.818987	0.873	0.486	0	SYN3
Interneurons	0	0.8167	0.777	0.245	0	AC004805.1
Interneurons	0	0.812703	0.922	0.338	0	KIAA1211
Interneurons	0	0.809038	0.825	0.296	0	BASP1
Interneurons	0	0.807612	0.832	0.227	0	EPB41L4B
Interneurons	0	0.802967	0.887	0.398	0	EPB41L3
Interneurons	0	0.802337	0.728	0.173	0	CNTN6
Interneurons	0	0.801159	0.794	0.265	0	FMN1
Interneurons	0	0.800911	0.607	0.146	0	AC009264.1
Interneurons	0	0.799375	0.527	0.116	0	FBN2
Interneurons	0	0.798866	0.87	0.275	0	SLC8A3
Interneurons	0	0.79603	0.781	0.138	0	CACNA2D2
Interneurons	0	0.792244	0.749	0.154	0	ELAVL4
Interneurons	0	0.781289	0.783	0.219	0	LRP8
Interneurons	0	0.780859	0.556	0.113	0	GRIN3A
Interneurons	0	0.780321	0.61	0.175	0	KLHL1
Interneurons	0	0.78022	0.494	0.042	0	LHX6
Interneurons	0	0.777612	0.922	0.46	0	PLXNA4
Interneurons	0	0.776065	0.9	0.753	0	DMD
Interneurons	0	0.773428	0.853	0.302	0	OSBPL10
Interneurons	0	0.765999	0.76	0.513	0	BRINP3
Interneurons	0	0.761807	0.604	0.198	0	AC110296.1
Interneurons	0	0.761066	0.869	0.31	0	AMPH
Interneurons	0	0.759797	0.727	0.143	0	NRG4
Interneurons	0	0.759178	0.769	0.115	0	SHANK1
Interneurons	0	0.756428	0.822	0.351	0	TMEFF2
Interneurons	0	0.756422	0.667	0.381	0	PRR16
Interneurons	0	0.755444	0.779	0.219	0	GRIP2
Interneurons	0	0.753663	0.701	0.248	0	GAD1
Interneurons	0	0.753241	0.628	0.071	0	BAIAP3
Interneurons	0	0.744154	0.68	0.245	0	RPH3A
Interneurons	0	0.743356	0.853	0.353	0	KCND3
Interneurons	0	0.743166	0.559	0.254	0	SLC35F4
Interneurons	0	0.741015	0.946	0.501	0	PCLO
Interneurons	0	0.740877	0.893	0.317	0	DNER
Interneurons	0	0.740638	0.532	0.173	0	PRLR
Interneurons	0	0.739865	0.414	0.094	0	COL19A1
Interneurons	0	0.738602	0.62	0.17	0	AL132857.1
Interneurons	0	0.73846	0.665	0.141	0	GABRG3-AS1
Interneurons	0	0.738385	0.864	0.29	0	2020-03-04
Interneurons	0	0.738247	0.805	0.182	0	MICALL2
Interneurons	0	0.735666	0.676	0.271	0	HS6ST2
Interneurons	0	0.733521	0.809	0.217	0	UGGT2
Interneurons	0	0.732919	0.53	0.155	0	AL391117.1
Interneurons	0	0.725417	0.802	0.157	0	ADAMTS10
Interneurons	0	0.722599	0.59	0.223	0	UNC13C
Interneurons	0	0.716703	0.521	0.185	0	EPHA3
Interneurons	0	0.715566	0.718	0.131	0	FRMD3
Interneurons	0	0.712598	0.593	0.26	0	CNTN3
Interneurons	0	0.710569	0.674	0.506	0	DPYD
Interneurons	0	0.709268	0.486	0.139	0	SLC27A6
Interneurons	0	0.708779	0.908	0.484	0	CAMK2D
Interneurons	0	0.708595	0.517	0.296	0	C8orf34
Interneurons	0	0.70666	0.803	0.522	0	SLC44A5
Interneurons	0	0.704121	0.783	0.438	0	CALN1
Interneurons	0	0.702666	0.644	0.16	0	KCNJ3
Interneurons	0	0.702205	0.757	0.176	0	PRICKLE1
Interneurons	0	0.699747	0.539	0.181	0	TRHDE
Interneurons	0	0.696545	0.871	0.3	0	NOS1AP
Interneurons	0	0.695148	0.707	0.53	0	GRM7
Interneurons	0	0.693065	0.654	0.204	0	ADCY8
Interneurons	0	0.689524	0.581	0.352	0	SYNPR
Interneurons	0	0.688644	0.47	0.105	0	NWD2
Interneurons	0	0.685851	0.754	0.175	0	ASXL3
Interneurons	0	0.684348	0.587	0.107	0	INSYN2B
Interneurons	0	0.683223	0.63	0.453	0	SORCS3
Interneurons	0	0.682748	0.618	0.405	0	TMEM132D
Interneurons	0	0.677025	0.771	0.24	0	AC008056.1
Interneurons	0	0.675155	0.737	0.46	0	GABRB2
Interneurons	0	0.672768	0.628	0.128	0	VWC2L
Interneurons	0	0.672173	0.756	0.194	0	TMEM266
Interneurons	0	0.668525	0.673	0.244	0	LINC01505
Interneurons	0	0.666612	0.821	0.359	0	GRK5
Interneurons	0	0.666093	0.861	0.259	0	AL117190.2
Interneurons	0	0.664288	0.788	0.51	0	SLC8A1
Interneurons	0	0.663912	0.685	0.352	0	ADCY2
Interneurons	0	0.659433	0.65	0.174	0	AC027288.3
Interneurons	0	0.658479	0.7	0.189	0	AC099788.1
Interneurons	0	0.656203	0.808	0.249	0	SNAP25-AS1
Interneurons	0	0.639071	0.805	0.352	0	NYAP2
Interneurons	0	0.638233	0.469	0.155	0	AP003464.1
Interneurons	0	0.635574	0.477	0.131	0	GLRA3
Interneurons	0	0.633643	0.479	0.162	0	VWC2
Interneurons	0	0.633422	0.726	0.258	0	PIP5K1B
Interneurons	0	0.630388	0.614	0.147	0	ARHGAP18
Interneurons	0	0.624386	0.383	0.2	0	COL24A1
Interneurons	0	0.624174	0.716	0.508	0	MGAT4C
Interneurons	0	0.620418	0.802	0.565	0	EFNA5
Interneurons	0	0.619706	0.749	0.124	0	PODXL2
Interneurons	0	0.611728	0.728	0.222	0	AC010615.2
Interneurons	0	0.611065	0.762	0.331	0	SPRY4-AS1
Interneurons	0	0.607651	0.841	0.513	0	TIAM1
Interneurons	0	0.606889	0.741	0.139	0	XYLB
Interneurons	0	0.606727	0.404	0.084	0	GALNT14
Interneurons	0	0.605775	0.595	0.143	0	KIRREL1
Interneurons	0	0.603336	0.468	0.114	0	STAC
Interneurons	0	0.602795	0.73	0.161	0	GNG2
Interneurons	0	0.600226	0.874	0.409	0	GRIK4
Interneurons	0	0.597034	0.837	0.556	0	CDK14
Interneurons	0	0.59665	0.39	0.068	0	LINC01568
Interneurons	0	0.592759	0.659	0.154	0	VSNL1
Interneurons	0	0.592532	0.631	0.223	0	KCNT2
Interneurons	0	0.592145	0.716	0.102	0	TMEM132A
Interneurons	0	0.591508	0.39	0.175	0	TENT5A
Interneurons	0	0.587158	0.741	0.296	0	DYSF
Interneurons	0	0.584698	0.6	0.132	0	AL353784.1
Interneurons	0	0.584673	0.526	0.147	0	TENM3-AS1
Interneurons	0	0.58298	0.562	0.247	0	HTR1E
Interneurons	0	0.582619	0.848	0.425	0	LINC02112
Interneurons	0	0.581856	0.725	0.52	0	EPHA6
Interneurons	0	0.580958	0.653	0.225	0	SLC8A1-AS1
Interneurons	0	0.580772	0.691	0.179	0	ANKRD55
Interneurons	0	0.579541	0.782	0.308	0	KCNQ1
Interneurons	0	0.579261	0.723	0.224	0	AFF2
Interneurons	0	0.576341	0.652	0.152	0	GPR176
Interneurons	0	0.574322	0.667	0.159	0	GRIN2D
Interneurons	0	0.573933	0.609	0.33	0	RASGEF1B
Interneurons	0	0.571062	0.598	0.2	0	GABRA1
Interneurons	0	0.569465	0.645	0.108	0	SLC6A7
Interneurons	0	0.566795	0.854	0.38	0	SPECC1
Interneurons	0	0.565204	0.541	0.146	0	TLE2
Interneurons	0	0.560414	0.506	0.083	0	TCERG1L
Interneurons	0	0.558372	0.422	0.216	0	POU6F2
Interneurons	0	0.554483	0.621	0.181	0	AC068051.1
Interneurons	0	0.553953	0.605	0.217	0	NRP1
Interneurons	0	0.552121	0.436	0.194	0	TACR1
Interneurons	0	0.550731	0.598	0.203	0	AL354771.1
Interneurons	0	0.550172	0.721	0.232	0	STMN2
Interneurons	0	0.547559	0.771	0.213	0	AFAP1
Interneurons	0	0.547112	0.859	0.497	0	ATRNL1
Interneurons	0	0.546697	0.589	0.12	0	KHDRBS2-OT
Interneurons	0	0.543315	0.646	0.154	0	ANKRD6
Interneurons	0	0.539446	0.842	0.285	0	PARP8
Interneurons	0	0.538427	0.84	0.402	0	HECW1
Interneurons	0	0.538008	0.622	0.148	0	AP000943.3
Interneurons	0	0.531701	0.412	0.106	0	TRPC4
Interneurons	0	0.528286	0.49	0.19	0	MIR4500HG
Interneurons	0	0.52766	0.769	0.279	0	PGM2L1
Interneurons	0	0.525777	0.795	0.399	0	MAGI3
Interneurons	0	0.520277	0.798	0.38	0	PTPRO
Interneurons	0	0.51734	0.754	0.285	0	AK5
Interneurons	0	0.515437	0.646	0.247	0	AC090579.1
Interneurons	0	0.514409	0.653	0.325	0	METAP1D
Interneurons	0	0.514264	0.496	0.199	0	AL109930.1
Interneurons	0	0.511966	0.713	0.258	0	RAB27B
Interneurons	0	0.51123	0.54	0.158	0	BASP1-AS1
Interneurons	0	0.510833	0.508	0.114	0	IGSF21
Interneurons	0	0.510138	0.63	0.348	0	GRM1
Interneurons	0	0.509303	0.67	0.2	0	UBASH3B
Interneurons	0	0.508706	0.708	0.254	0	INHBA-AS1
Interneurons	0	0.504154	0.402	0.079	0	CRTAC1
Interneurons	0	0.501906	0.593	0.207	0	RBMS3-AS3
Interneurons	0	0.499696	0.862	0.34	0	RBFOX3
Interneurons	0	0.497475	0.77	0.405	0	DOK6
Interneurons	0	0.490133	0.612	0.166	0	ADAM11
Interneurons	0	0.485786	0.656	0.177	0	SCN7A
Interneurons	0	0.478699	0.526	0.254	0	ACOXL
Interneurons	0	0.476254	0.581	0.239	0	NKAIN1
Interneurons	0	0.468904	0.581	0.16	0	RAB3B
Interneurons	0	0.465805	0.538	0.118	0	AC108169.1
Interneurons	0	0.46309	0.69	0.387	0	GAD2
Interneurons	0	0.462488	0.732	0.302	0	AKAP12
Interneurons	0	0.459912	0.614	0.366	0	RIT2
Interneurons	0	0.457075	0.454	0.109	0	CDH22
Interneurons	0	0.454924	0.698	0.294	0	PHACTR2
Interneurons	0	0.454153	0.861	0.416	0	AC015923.1
Interneurons	0	0.453787	0.586	0.154	0	RNF175
Interneurons	0	0.449044	0.847	0.419	0	MMP16
Interneurons	0	0.447375	0.643	0.215	0	LAMA3
Interneurons	0	0.447064	0.858	0.396	0	KCNQ1OT1
Interneurons	0	0.446693	0.594	0.303	0	ANKFN1
Interneurons	0	0.446356	0.402	0.093	0	DPP10-AS3
Interneurons	0	0.445769	0.861	0.642	0	OXR1
Interneurons	0	0.440897	0.46	0.215	0	LINC01414
Interneurons	0	0.440535	0.653	0.241	0	LIN7A
Interneurons	0	0.440037	0.647	0.256	0	AC098617.1
Interneurons	0	0.439498	0.713	0.358	0	GHR
Interneurons	0	0.439191	0.493	0.192	0	DACH2
Interneurons	0	0.438017	0.825	0.59	0	NKAIN2
Interneurons	0	0.437643	0.581	0.181	0	AC090709.1
Interneurons	0	0.437501	0.54	0.159	0	AP002991.1
Interneurons	0	0.436833	0.577	0.201	0	RNF217-AS1
Interneurons	0	0.435508	0.725	0.251	0	SNX10
Interneurons	0	0.434347	0.578	0.189	0	BACH1
Interneurons	0	0.431968	0.491	0.16	0	XACT
Interneurons	0	0.429762	0.593	0.295	0	GLRA2
Interneurons	0	0.429256	0.3	0.149	0	TTN
Interneurons	0	0.429152	0.52	0.14	0	GNG4
Interneurons	0	0.428385	0.613	0.16	0	ANKRD29
Interneurons	0	0.428362	0.812	0.479	0	SNAP25
Interneurons	0	0.427295	0.327	0.086	0	ST8SIA2
Interneurons	0	0.425137	0.464	0.169	0	ARHGAP28
Interneurons	0	0.419334	0.515	0.136	0	TSHZ3
Interneurons	0	0.415743	0.399	0.15	0	TMEM163
Interneurons	0	0.415302	0.622	0.267	0	ARHGAP6
Interneurons	0	0.41218	0.487	0.168	0	AC111006.1
Interneurons	0	0.409557	0.321	0.015	0	ECEL1
Interneurons	0	0.409394	0.308	0.116	0	AC004594.1
Interneurons	0	0.408224	0.454	0.11	0	MPPED1
Interneurons	0	0.40658	0.573	0.207	0	KAZN-AS1
Interneurons	0	0.406502	0.519	0.153	0	PARM1
Interneurons	0	0.405759	0.56	0.205	0	AC090578.1
Interneurons	0	0.405516	0.647	0.253	0	SLC9B1
Interneurons	0	0.403547	0.602	0.17	0	ARHGEF28
Interneurons	0	0.403132	0.493	0.173	0	DLX6-AS1
Interneurons	0	0.401906	0.39	0.075	0	HTR7
Interneurons	0	0.395853	0.708	0.332	0	AP005230.1
Interneurons	0	0.39502	0.755	0.425	0	SFMBT2
Interneurons	0	0.39078	0.525	0.193	0	OPRM1
Interneurons	0	0.389562	0.508	0.239	0	RTN4RL1
Interneurons	0	0.387429	0.502	0.239	0	LINC01090
Interneurons	0	0.382984	0.379	0.032	0	MORN5
Interneurons	0	0.382925	0.528	0.194	0	SIDT1
Interneurons	0	0.3818	0.509	0.1	0	ADAM19
Interneurons	0	0.381121	0.4	0.185	0	GFRA1
Interneurons	0	0.380967	0.433	0.159	0	ZPBP
Interneurons	0	0.379734	0.523	0.05	0	SAMD11
Interneurons	0	0.37799	0.387	0.132	0	LINC02223
Interneurons	0	0.376987	0.526	0.224	0	AC106741.1
Interneurons	0	0.37573	0.527	0.118	0	TMEM196
Interneurons	0	0.374361	0.795	0.534	0	AL033504.1
Interneurons	0	0.374061	0.447	0.111	0	PTPRU
Interneurons	0	0.371031	0.663	0.27	0	DNAH9
Interneurons	0	0.369364	0.469	0.215	0	LYPD6B
Interneurons	0	0.3692	0.819	0.598	0	ENOX1
Interneurons	0	0.367625	0.566	0.197	0	2020-03-11
Interneurons	0	0.367184	0.4	0.12	0	PCDH19
Interneurons	0	0.364178	0.393	0.197	0	SPHKAP
Interneurons	0	0.363294	0.367	0.155	0	MYO5B
Interneurons	0	0.361605	0.539	0.192	0	ZRANB2-AS2
Interneurons	0	0.358637	0.553	0.177	0	SNCAIP
Interneurons	0	0.357967	0.589	0.264	0	AL356295.1
Interneurons	0	0.355046	0.674	0.313	0	NXN
Interneurons	0	0.353501	0.459	0.077	0	AP001407.1
Interneurons	0	0.35338	0.586	0.209	0	DCHS2
Interneurons	0	0.353182	0.375	0.127	0	HRH1
Interneurons	0	0.351775	0.698	0.368	0	HPSE2
Interneurons	0	0.351713	0.808	0.361	0	CLVS1
Interneurons	0	0.349889	0.474	0.139	0	RNF152
Interneurons	0	0.346095	0.438	0.087	0	TOX2
Interneurons	0	0.344519	0.588	0.241	0	LIN28B
Interneurons	0	0.341429	0.32	0.101	0	PDGFD
Interneurons	0	0.340737	0.396	0.146	0	ELFN1
Interneurons	0	0.339791	0.494	0.136	0	STAT4
Interneurons	0	0.338875	0.539	0.319	0	PLCH1
Interneurons	0	0.337586	0.75	0.389	0	PGBD5
Interneurons	0	0.33738	0.41	0.117	0	AC084361.1
Interneurons	0	0.337093	0.506	0.204	0	LINC00535
Interneurons	0	0.336043	0.297	0.117	0	HS3ST2
Interneurons	0	0.335683	0.422	0.085	0	AL591686.2
Interneurons	0	0.333856	0.463	0.144	0	BEAN1
Interneurons	0	0.332818	0.689	0.36	0	ADCY1
Interneurons	0	0.328639	0.572	0.271	0	RFTN1
Interneurons	0	0.326291	0.568	0.304	0	CHRNA7
Interneurons	0	0.325784	0.47	0.161	0	DLGAP1-AS4
Interneurons	0	0.317516	0.397	0.125	0	AL356124.1
Interneurons	0	0.316601	0.706	0.447	0	CDH8
Interneurons	0	0.313916	0.696	0.345	0	AC002429.2
Interneurons	0	0.312853	0.407	0.145	0	AC096576.2
Interneurons	0	0.312317	0.551	0.153	0	DOCK2
Interneurons	0	0.311931	0.603	0.27	0	SLC12A3
Interneurons	0	0.311731	0.431	0.158	0	AC002066.1
Interneurons	0	0.311326	0.581	0.351	0	MEF2C-AS1
Interneurons	0	0.311027	0.519	0.269	0	LRRC3B
Interneurons	0	0.309672	0.724	0.363	0	CYTH3
Interneurons	0	0.309662	0.454	0.165	0	TRMT9B
Interneurons	0	0.308613	0.312	0.137	0	TLL2
Interneurons	0	0.305632	0.413	0.071	0	NECTIN1
Interneurons	0	0.302986	0.434	0.193	0	MIR34AHG
Interneurons	0	0.30029	0.346	0.118	0	SCN5A
Interneurons	0	0.300161	0.377	0.108	0	AC004540.1
Interneurons	0	0.300122	0.334	0.079	0	LINC02082
Interneurons	0	0.299557	0.381	0.153	0	AC093610.1
Interneurons	0	0.299546	0.541	0.314	0	CDH7
Interneurons	0	0.298916	0.391	0.151	0	CALB2
Interneurons	0	0.298167	0.357	0.137	0	TRPC7
Interneurons	0	0.297691	0.511	0.218	0	LINC02055
Interneurons	0	0.296543	0.413	0.103	0	SLC2A9
Interneurons	0	0.296097	0.582	0.228	0	CACHD1
Interneurons	0	0.295596	0.58	0.32	0	KCNN2
Interneurons	0	0.291815	0.66	0.377	0	ZBTB7C
Interneurons	0	0.289784	0.317	0.074	0	ADARB2-AS1
Interneurons	0	0.288844	0.277	0.056	0	TSPAN18
Interneurons	0	0.288498	0.406	0.131	0	AC096576.3
Interneurons	0	0.287458	0.308	0.128	0	ADAMTS17
Interneurons	0	0.286842	0.72	0.346	0	CCDC148
Interneurons	0	0.284257	0.401	0.205	0	DPP10-AS1
Interneurons	0	0.282505	0.437	0.104	0	AC011369.1
Interneurons	0	0.280984	0.38	0.138	0	GFRA2
Interneurons	0	0.280328	0.552	0.346	0	BMPER
Interneurons	0	0.276912	0.353	0.123	0	CNGB1
Interneurons	0	0.276509	0.528	0.245	0	CHRM5
Interneurons	0	0.276374	0.43	0.172	0	AL596451.1
Interneurons	0	0.274793	0.489	0.211	0	TMEM150C
Interneurons	0	0.274783	0.463	0.239	0	ST6GAL2
Interneurons	0	0.274442	0.477	0.129	0	DPYSL3
Interneurons	0	0.274193	0.698	0.371	0	L3MBTL4
Interneurons	0	0.273721	0.395	0.144	0	LEMD1
Interneurons	0	0.273187	0.422	0.187	0	CLMP
Interneurons	0	0.272678	0.629	0.256	0	VAV2
Interneurons	0	0.270401	0.606	0.347	0	KCNH5
Interneurons	0	0.270248	0.421	0.194	0	AC005537.1
Interneurons	0	0.267092	0.636	0.377	0	FLRT2
Interneurons	0	0.267032	0.579	0.298	0	RBMS3
Interneurons	0	0.266705	0.357	0.155	0	ST8SIA6
Interneurons	0	0.266697	0.313	0.088	0	CARD18
Interneurons	0	0.26534	0.413	0.208	0	AC068931.1
Interneurons	0	0.263316	0.376	0.029	0	DOK7
Interneurons	0	0.263013	0.394	0.188	0	PLPP4
Interneurons	0	0.262511	0.419	0.216	0	GPC3
Interneurons	0	0.261813	0.448	0.243	0	PTCHD1
Interneurons	0	0.2615	0.603	0.292	0	GALNT10
Interneurons	0	0.259008	0.346	0.12	0	CPLX1
Interneurons	0	0.25718	0.393	0.172	0	AC023282.1
Interneurons	0	0.257056	0.666	0.358	0	KLHL5
Interneurons	0	0.256177	0.376	0.102	0	CPNE7
Interneurons	0	0.255808	0.48	0.201	0	TMEM178A
Interneurons	0	0.254509	0.411	0.136	0	KCNK12
Interneurons	0	0.252832	0.511	0.236	0	ANGPT2
Interneurons	0	0.251165	0.575	0.285	0	AL445433.2
Interneurons	0	0.250899	0.401	0.191	0	ARHGAP24
Interneurons	2.03e-292	0.299031	0.56	0.344	4.06e-289	CDH9
Interneurons	1.98e-289	0.406523	0.497	0.305	3.96e-286	NCALD
Interneurons	2.31e-279	0.501604	0.552	0.376	4.62e-276	FGF13
Interneurons	3.55e-279	1.27726	0.562	0.426	7.11e-276	ADARB2
Interneurons	2.17e-269	0.604373	0.843	0.833	4.33e-266	LRP1B
Interneurons	2.73e-268	0.691287	0.678	0.501	5.45e-265	ZNF385D
Interneurons	2.56e-263	0.842771	0.423	0.258	5.11e-260	CADPS2
Interneurons	1.05e-262	0.45086	0.474	0.319	2.09e-259	BCL11A
Interneurons	2.92e-260	0.272903	0.525	0.359	5.84e-257	ESR1
Interneurons	6.19e-251	0.452587	0.481	0.324	1.24e-247	MYO3A
Interneurons	4.01e-243	0.345469	0.624	0.435	8.03e-240	MAML3
Interneurons	5.98e-243	0.336467	0.555	0.39	1.2e-239	ADAMTS6
Interneurons	1.87e-205	0.312789	0.482	0.311	3.74e-202	CCDC178
Interneurons	3.1e-180	0.591468	0.831	0.867	6.2e-177	PTPRD
Interneurons	2.03e-158	0.360757	0.684	0.539	4.06e-155	KCTD16
Interneurons	1.56e-155	0.558063	0.51	0.385	3.12e-152	GRIN2A
Interneurons	3.31e-141	0.365247	0.453	0.336	6.62e-138	HS3ST4
Interneurons	1.57e-121	0.380245	0.486	0.389	3.14e-118	CHRM3
Interneurons	1.2e-102	0.343459	0.344	0.252	2.41e-99	ADAMTSL1
Interneurons	6.41e-99	0.312688	0.252	0.177	1.28e-95	NR2F2-AS1
Interneurons	1.46e-98	0.260064	0.324	0.232	2.93e-95	LINC01470
Interneurons	2.56e-96	0.322069	0.64	0.571	5.11e-93	SEMA6D
Interneurons	4.16e-69	0.375542	0.526	0.485	8.32e-66	KCTD8
Interneurons	2.97e-67	0.255792	0.641	0.54	5.94e-64	CNTN4
Interneurons	1.55e-60	0.267704	0.349	0.554	3.09e-57	SOX6
Interneurons	4.2e-40	0.612436	0.465	0.462	8.4e-37	COL25A1
Interneurons	2.98e-32	0.320811	0.565	0.512	5.96e-29	ZNF804A
Interneurons	3.07e-24	0.513969	0.395	0.383	6.14e-21	GULP1
Interneurons	2.48e-06	0.274934	0.595	0.593	0.00496815	NRG1
Astrocytes	0	3.96677	0.97	0.267	0	SLC1A2
Astrocytes	0	3.83709	0.969	0.23	0	ADGRV1
Astrocytes	0	2.80942	0.989	0.233	0	PDZRN4
Astrocytes	0	2.79772	0.952	0.141	0	LINC00499
Astrocytes	0	2.71818	0.987	0.133	0	C1orf61
Astrocytes	0	2.65813	0.993	0.298	0	SLC1A3
Astrocytes	0	2.55954	0.953	0.184	0	AL355612.1
Astrocytes	0	2.47725	0.921	0.101	0	ALDH1A1
Astrocytes	0	2.35949	0.959	0.16	0	CABLES1
Astrocytes	0	2.19332	0.943	0.128	0	ETNPPL
Astrocytes	0	2.17734	0.953	0.174	0	NHSL1
Astrocytes	0	2.16833	0.936	0.216	0	PREX2
Astrocytes	0	2.15947	0.98	0.296	0	SPARCL1
Astrocytes	0	2.0396	0.88	0.076	0	ACSBG1
Astrocytes	0	1.97388	0.828	0.115	0	RNF219-AS1
Astrocytes	0	1.93942	0.888	0.081	0	SLC25A18
Astrocytes	0	1.93328	0.942	0.168	0	ATP13A4
Astrocytes	0	1.88731	0.946	0.239	0	LRIG1
Astrocytes	0	1.86937	0.893	0.152	0	GLI3
Astrocytes	0	1.84778	0.888	0.163	0	GLIS3
Astrocytes	0	1.83453	0.878	0.088	0	MFGE8
Astrocytes	0	1.79925	0.736	0.352	0	SLC6A11
Astrocytes	0	1.78543	0.905	0.117	0	SLC15A2
Astrocytes	0	1.74066	0.819	0.128	0	AC099792.1
Astrocytes	0	1.72071	0.782	0.041	0	ITGB4
Astrocytes	0	1.7109	0.792	0.059	0	AC008957.2
Astrocytes	0	1.71086	0.885	0.069	0	FGFR3
Astrocytes	0	1.6848	0.747	0.077	0	LUCAT1
Astrocytes	0	1.6816	0.915	0.305	0	TRPM3
Astrocytes	0	1.64931	0.869	0.179	0	ROR1
Astrocytes	0	1.63227	0.861	0.307	0	SHROOM3
Astrocytes	0	1.56989	0.957	0.256	0	ATP1A2
Astrocytes	0	1.55835	0.723	0.12	0	ANOS1
Astrocytes	0	1.55649	0.853	0.187	0	GRAMD2B
Astrocytes	0	1.55639	0.691	0.125	0	GPAM
Astrocytes	0	1.55244	0.779	0.19	0	ITPKB
Astrocytes	0	1.54119	0.728	0.094	0	PKIA-AS1
Astrocytes	0	1.53155	0.903	0.403	0	LUZP2
Astrocytes	0	1.52297	0.879	0.281	0	BMPR1B
Astrocytes	0	1.51008	0.8	0.095	0	F3
Astrocytes	0	1.50976	0.787	0.233	0	RGMA
Astrocytes	0	1.50552	0.762	0.335	0	RGS20
Astrocytes	0	1.5012	0.718	0.045	0	PRDM16
Astrocytes	0	1.48127	0.828	0.224	0	GRK3
Astrocytes	0	1.47845	0.764	0.102	0	TCF7L1
Astrocytes	0	1.45093	0.742	0.077	0	EFEMP1
Astrocytes	0	1.39388	0.823	0.238	0	SHISA6
Astrocytes	0	1.35568	0.718	0.095	0	LAMA1
Astrocytes	0	1.34911	0.682	0.114	0	OLAH
Astrocytes	0	1.32518	0.752	0.137	0	RORB
Astrocytes	0	1.32083	0.591	0.051	0	COL5A3
Astrocytes	0	1.31666	0.545	0.057	0	TNC
Astrocytes	0	1.30109	0.653	0.218	0	LINC01088
Astrocytes	0	1.30062	0.688	0.127	0	PRR5
Astrocytes	0	1.29651	0.741	0.125	0	EDNRB
Astrocytes	0	1.29419	0.773	0.184	0	CRB1
Astrocytes	0	1.27286	0.786	0.225	0	SPON1
Astrocytes	0	1.26913	0.782	0.221	0	AQP4
Astrocytes	0	1.25979	0.935	0.383	0	MGAT4C
Astrocytes	0	1.25427	0.779	0.158	0	EYA2
Astrocytes	0	1.23711	0.653	0.068	0	AL137017.1
Astrocytes	0	1.21791	0.848	0.391	0	TIMP3
Astrocytes	0	1.20739	0.693	0.209	0	LGR4
Astrocytes	0	1.20565	0.414	0.171	0	XIRP2
Astrocytes	0	1.19937	0.822	0.307	0	PCSK5
Astrocytes	0	1.19408	0.655	0.093	0	MYBPC1
Astrocytes	0	1.1911	0.702	0.234	0	RGS6
Astrocytes	0	1.19055	0.532	0.264	0	GFAP
Astrocytes	0	1.18731	0.74	0.195	0	ZNF423
Astrocytes	0	1.18411	0.764	0.322	0	MCC
Astrocytes	0	1.17569	0.591	0.069	0	AKR1C1
Astrocytes	0	1.16811	0.955	0.349	0	NEAT1
Astrocytes	0	1.16417	0.774	0.207	0	NR2F1-AS1
Astrocytes	0	1.16345	0.516	0.149	0	AL137139.1
Astrocytes	0	1.14487	0.738	0.195	0	ID4
Astrocytes	0	1.14472	0.788	0.434	0	AC011246.1
Astrocytes	0	1.14374	0.743	0.15	0	FGD6
Astrocytes	0	1.12692	0.624	0.139	0	SLC39A12
Astrocytes	0	1.11918	0.822	0.24	0	SLC7A11
Astrocytes	0	1.11801	0.642	0.324	0	L3MBTL4
Astrocytes	0	1.11723	0.869	0.346	0	FBXL7
Astrocytes	0	1.1097	0.744	0.168	0	EGFR
Astrocytes	0	1.10714	0.422	0.025	0	LINC00609
Astrocytes	0	1.08596	0.74	0.221	0	APOC1
Astrocytes	0	1.08124	0.62	0.111	0	ANGPT1
Astrocytes	0	1.08101	0.576	0.14	0	LINC02649
Astrocytes	0	1.07648	0.977	0.314	0	PTPRZ1
Astrocytes	0	1.05304	0.525	0.096	0	PAMR1
Astrocytes	0	1.05122	0.601	0.118	0	AC093535.1
Astrocytes	0	1.02163	0.571	0.099	0	AC023511.3
Astrocytes	0	1.0159	0.743	0.286	0	ZBTB7C
Astrocytes	0	1.01293	0.593	0.059	0	AC008957.1
Astrocytes	0	0.993205	0.506	0.115	0	SLCO1C1
Astrocytes	0	0.989775	0.605	0.125	0	SNTB1
Astrocytes	0	0.989718	0.508	0.113	0	LINC00620
Astrocytes	0	0.987617	0.594	0.213	0	PDZRN3
Astrocytes	0	0.983768	0.686	0.184	0	ARHGAP31
Astrocytes	0	0.972359	0.614	0.142	0	WLS
Astrocytes	0	0.966685	0.514	0.081	0	MRVI1
Astrocytes	0	0.962109	0.604	0.062	0	PDGFRB
Astrocytes	0	0.960562	0.559	0.133	0	TGFB2
Astrocytes	0	0.958392	0.519	0.167	0	ALPK3
Astrocytes	0	0.953872	0.534	0.042	0	COL27A1
Astrocytes	0	0.951154	0.565	0.155	0	RANBP3L
Astrocytes	0	0.949165	0.66	0.202	0	AC087564.1
Astrocytes	0	0.94436	0.529	0.109	0	SLC14A1
Astrocytes	0	0.939106	0.8	0.275	0	LHFPL6
Astrocytes	0	0.932078	0.653	0.215	0	ADRA1A
Astrocytes	0	0.927253	0.509	0.1	0	PNPLA3
Astrocytes	0	0.927127	0.503	0.085	0	AC008127.1
Astrocytes	0	0.919405	0.527	0.15	0	RAI14
Astrocytes	0	0.918194	0.803	0.26	0	RIN2
Astrocytes	0	0.915045	0.904	0.436	0	GPC6
Astrocytes	0	0.914651	0.635	0.232	0	SEL1L3
Astrocytes	0	0.907757	0.457	0.081	0	AC091826.2
Astrocytes	0	0.90396	0.57	0.239	0	AL022068.1
Astrocytes	0	0.903211	0.613	0.235	0	DDAH1
Astrocytes	0	0.892474	0.478	0.087	0	OAF
Astrocytes	0	0.877367	0.55	0.145	0	C4orf19
Astrocytes	0	0.862043	0.576	0.154	0	WWTR1
Astrocytes	0	0.851532	0.545	0.124	0	RHPN2
Astrocytes	0	0.844168	0.478	0.103	0	RNF182
Astrocytes	0	0.832062	0.475	0.089	0	AKR1B10
Astrocytes	0	0.828461	0.49	0.184	0	MIR4300HG
Astrocytes	0	0.826137	0.723	0.29	0	KCNIP1
Astrocytes	0	0.824321	0.489	0.167	0	NFIA-AS2
Astrocytes	0	0.817038	0.732	0.265	0	ADCY2
Astrocytes	0	0.810593	0.615	0.278	0	LTBP1
Astrocytes	0	0.793864	0.649	0.283	0	SPRY4-AS1
Astrocytes	0	0.77933	0.493	0.105	0	MYLK
Astrocytes	0	0.766851	0.385	0.137	0	KBTBD12
Astrocytes	0	0.764942	0.449	0.16	0	LINC02306
Astrocytes	0	0.756734	0.532	0.132	0	ARHGAP42
Astrocytes	0	0.751526	0.599	0.221	0	ITGA6
Astrocytes	0	0.747142	0.474	0.102	0	RPE65
Astrocytes	0	0.744769	0.435	0.108	0	HIF3A
Astrocytes	0	0.726752	0.353	0.131	0	ITPRID1
Astrocytes	0	0.706345	0.382	0.099	0	AL591518.1
Astrocytes	0	0.705442	0.413	0.053	0	PPP1R17
Astrocytes	0	0.705015	0.382	0.063	0	WIF1
Astrocytes	0	0.697885	0.982	0.779	0	LRP1B
Astrocytes	0	0.694279	0.407	0.247	0	FREM1
Astrocytes	0	0.693835	0.63	0.103	0	MERTK
Astrocytes	0	0.680564	0.441	0.067	0	FBLN1
Astrocytes	0	0.67729	0.442	0.074	0	ADAM33
Astrocytes	0	0.664627	0.338	0.113	0	MMS22L
Astrocytes	0	0.646186	0.396	0.064	0	SDS
Astrocytes	0	0.644794	0.303	0.047	0	CD38
Astrocytes	0	0.637177	0.894	0.606	0	UNC5D
Astrocytes	0	0.617677	0.477	0.267	0	AC007389.1
Astrocytes	0	0.613929	0.367	0.118	0	SH2B2
Astrocytes	0	0.608616	0.273	0.028	0	AL133304.3
Astrocytes	0	0.602679	0.357	0.058	0	EMX2OS
Astrocytes	0	0.601501	0.403	0.221	0	AC078923.1
Astrocytes	0	0.599609	0.372	0.06	0	BOC
Astrocytes	0	0.591133	0.254	0.077	0	AC002069.1
Astrocytes	0	0.581689	0.553	0.283	0	CDH10
Astrocytes	0	0.580694	0.54	0.299	0	PALLD
Astrocytes	0	0.570601	0.414	0.176	0	NID1
Astrocytes	0	0.555915	0.347	0.11	0	LINC02307
Astrocytes	0	0.547565	0.516	0.163	0	CDC14A
Astrocytes	0	0.547539	0.301	0.189	0	LINC02240
Astrocytes	0	0.546097	0.713	0.549	0	EFNA5
Astrocytes	0	0.544007	0.342	0.22	0	AC091078.1
Astrocytes	0	0.532819	0.478	0.234	0	VAV2
Astrocytes	0	0.530594	0.568	0.252	0	ANKFN1
Astrocytes	0	0.527743	0.79	0.503	0	SLC24A3
Astrocytes	0	0.527179	0.668	0.363	0	MAGI3
Astrocytes	0	0.519428	0.37	0.115	0	SYNPO2
Astrocytes	0	0.500432	0.459	0.218	0	AFF2
Astrocytes	0	0.500016	0.281	0.077	0	BBOX1
Astrocytes	0	0.491983	0.357	0.193	0	CPNE8
Astrocytes	0	0.487261	0.364	0.113	0	AL365259.1
Astrocytes	0	0.477439	0.28	0.104	0	AL078602.1
Astrocytes	0	0.469751	0.287	0.069	0	LHX2
Astrocytes	0	0.460792	0.595	0.344	0	TOX
Astrocytes	0	0.459507	0.372	0.217	0	AC004917.1
Astrocytes	0	0.456882	0.465	0.269	0	BRINP2
Astrocytes	0	0.455736	0.504	0.217	0	EYA1
Astrocytes	0	0.447683	0.402	0.221	0	CACHD1
Astrocytes	0	0.447571	0.283	0.063	0	MOXD1
Astrocytes	0	0.445327	0.636	0.322	0	KIAA1211
Astrocytes	0	0.442059	0.345	0.099	0	ADAMTS9
Astrocytes	0	0.436599	0.319	0.076	0	AC079848.2
Astrocytes	0	0.431771	0.469	0.244	0	BICC1
Astrocytes	0	0.431478	0.342	0.183	0	COL23A1
Astrocytes	0	0.422683	0.324	0.185	0	CDH1
Astrocytes	0	0.413761	0.298	0.053	0	AC097658.2
Astrocytes	0	0.410697	0.455	0.182	0	ETV1
Astrocytes	0	0.405804	0.792	0.622	0	OXR1
Astrocytes	0	0.404392	0.306	0.012	0	APOC1P1
Astrocytes	0	0.39817	0.346	0.195	0	CPED1
Astrocytes	0	0.3964	0.432	0.313	0	PLCH1
Astrocytes	0	0.396239	0.351	0.22	0	ZEB1-AS1
Astrocytes	0	0.389957	0.582	0.394	0	AL390783.1
Astrocytes	0	0.387768	0.32	0.129	0	CA8
Astrocytes	0	0.384902	0.512	0.39	0	AC093865.1
Astrocytes	0	0.38222	0.265	0.117	0	EAF2
Astrocytes	0	0.371592	0.255	0.108	0	LMO1
Astrocytes	0	0.36716	0.517	0.258	0	PDE3A
Astrocytes	0	0.3636	0.691	0.573	0	FSTL5
Astrocytes	0	0.362827	0.312	0.111	0	GGT5
Astrocytes	0	0.357276	0.51	0.277	0	ATP2B4
Astrocytes	0	0.352543	0.276	0.123	0	AC003991.1
Astrocytes	0	0.34481	0.284	0.162	0	AC097462.3
Astrocytes	0	0.343176	0.613	0.21	0	VAV3
Astrocytes	0	0.338925	0.642	0.339	0	EPS8
Astrocytes	0	0.335485	0.852	0.408	0	SOX6
Astrocytes	0	0.326053	0.372	0.25	0	ST8SIA5
Astrocytes	0	0.315288	0.322	0.217	0	LYPD6B
Astrocytes	0	0.304696	0.867	0.734	0	DMD
Astrocytes	0	0.296828	0.301	0.162	0	CDKN2B-AS1
Astrocytes	0	0.294314	0.291	0.135	0	PDE5A
Astrocytes	0	0.28791	0.346	0.216	0	LAMA4
Astrocytes	0	0.274418	0.291	0.176	0	CRISPLD2
Astrocytes	0	0.274	0.331	0.193	0	PTPN14
Astrocytes	0	0.262415	0.326	0.185	0	AL132857.1
Astrocytes	0	0.255277	0.381	0.206	0	APCDD1
Astrocytes	0	0.254284	0.579	0.422	0	SFMBT2
Astrocytes	0	0.250991	0.357	0.221	0	ADCY8
Astrocytes	1.24e-267	0.308396	0.305	0.215	2.47e-264	NPNT
Astrocytes	3.49e-250	0.504523	0.27	0.185	6.99e-247	AC116362.1
Astrocytes	8.48e-190	0.426557	0.269	0.215	1.7e-186	AC104574.2
Astrocytes	5.7e-165	0.380962	0.286	0.224	1.14e-161	LINC01524
Astrocytes	9.46e-109	0.328611	0.415	0.398	1.89e-105	NEK11
Astrocytes	2.11e-62	0.300049	0.425	0.396	4.23e-59	SCN1A-AS1
Microglia	0	3.22094	0.944	0.199	0	INPP5D
Microglia	0	2.94945	0.911	0.106	0	PALD1
Microglia	0	2.86003	0.898	0.1	0	APBB1IP
Microglia	0	2.71907	0.839	0.128	0	ENTPD1
Microglia	0	2.5406	0.912	0.227	0	CDH13
Microglia	0	2.48289	0.918	0.296	0	VAV3
Microglia	0	2.48062	0.971	0.571	0	PLXDC2
Microglia	0	2.36651	0.799	0.182	0	AC008571.2
Microglia	0	2.34889	0.776	0.073	0	A2M
Microglia	0	2.32974	0.823	0.149	0	ARHGAP15
Microglia	0	2.29363	0.915	0.409	0	MEF2C
Microglia	0	2.19166	0.77	0.327	0	IPCEF1
Microglia	0	2.1729	0.895	0.356	0	ARHGAP22
Microglia	0	2.14892	0.803	0.176	0	DOCK2
Microglia	0	2.12623	0.755	0.162	0	FAM149A
Microglia	0	2.03798	0.727	0.094	0	DOCK8
Microglia	0	2.02885	0.723	0.217	0	P2RY12
Microglia	0	2.01979	0.717	0.098	0	SCML4
Microglia	0	1.99632	0.798	0.239	0	FMNL3
Microglia	0	1.90021	0.653	0.111	0	IL18
Microglia	0	1.87809	0.775	0.225	0	MERTK
Microglia	0	1.8517	0.619	0.16	0	PRELID2
Microglia	0	1.84642	0.688	0.171	0	LYN
Microglia	0	1.83972	0.682	0.068	0	CSF1R
Microglia	0	1.83413	0.699	0.125	0	SLCO2B1
Microglia	0	1.79905	0.628	0.078	0	FYB1
Microglia	0	1.76628	0.704	0.167	0	FLI1
Microglia	0	1.7648	0.589	0.184	0	AC018742.1
Microglia	0	1.66631	0.587	0.058	0	LCP2
Microglia	0	1.65974	0.598	0.162	0	RBM47
Microglia	0	1.65507	0.603	0.078	0	RGS10
Microglia	0	1.64162	0.591	0.083	0	ADAM28
Microglia	0	1.60749	0.622	0.185	0	LINC02008
Microglia	0	1.60712	0.659	0.198	0	ARHGAP24
Microglia	0	1.59918	0.773	0.367	0	MAN1A1
Microglia	0	1.59917	0.609	0.098	0	IL13RA1
Microglia	0	1.59173	0.599	0.045	0	PTPRC
Microglia	0	1.54798	0.577	0.14	0	TGFBR2
Microglia	0	1.54193	0.555	0.099	0	BLNK
Microglia	0	1.53546	0.609	0.148	0	RCSD1
Microglia	0	1.5333	0.586	0.068	0	GPR34
Microglia	0	1.53313	0.752	0.345	0	ABCC4
Microglia	0	1.53146	0.544	0.073	0	AOAH
Microglia	0	1.52673	0.536	0.091	0	C3
Microglia	0	1.51249	0.587	0.061	0	SLC2A5
Microglia	0	1.50827	0.557	0.093	0	MRC1
Microglia	0	1.49244	0.512	0.02	0	CX3CR1
Microglia	0	1.47457	0.457	0.024	0	IKZF1
Microglia	0	1.4709	0.567	0.2	0	ATP8B4
Microglia	0	1.45715	0.729	0.279	0	BNC2
Microglia	0	1.44598	0.562	0.109	0	CD4
Microglia	0	1.42101	0.626	0.249	0	CYFIP1
Microglia	0	1.41731	0.525	0.093	0	STAB1
Microglia	0	1.40582	0.527	0.036	0	HCK
Microglia	0	1.4029	0.51	0.131	0	MAF
Microglia	0	1.39141	0.436	0.053	0	PLAC8
Microglia	0	1.38897	0.51	0.044	0	SYK
Microglia	0	1.38208	0.51	0.08	0	WDFY4
Microglia	0	1.38202	0.529	0.061	0	GAB3
Microglia	0	1.34224	0.527	0.11	0	BIN2
Microglia	0	1.34223	0.488	0.086	0	PIK3AP1
Microglia	0	1.33321	0.669	0.303	0	PIK3R5
Microglia	0	1.3326	0.589	0.296	0	RUNX2
Microglia	0	1.32688	0.794	0.444	0	MAML3
Microglia	0	1.30023	0.625	0.326	0	SIPA1L2
Microglia	0	1.2987	0.493	0.029	0	LAPTM5
Microglia	0	1.29386	0.892	0.529	0	SLC8A1
Microglia	0	1.24229	0.856	0.538	0	ZFHX3
Microglia	0	1.23893	0.686	0.455	0	SFMBT2
Microglia	0	1.20696	0.485	0.153	0	PLA2G4A
Microglia	0	1.18893	0.399	0.094	0	SELPLG
Microglia	0	1.1862	0.452	0.088	0	LOXHD1
Microglia	0	1.17375	0.666	0.408	0	GUCY1A1
Microglia	0	1.11272	0.654	0.384	0	KLHL5
Microglia	0	1.09229	0.436	0.035	0	CLEC12A
Microglia	0	1.06253	0.371	0.083	0	CMKLR1
Microglia	0	1.04015	0.708	0.468	0	TBC1D4
Microglia	0	1.01412	0.537	0.21	0	TRIM22
Microglia	0	1.01344	0.415	0.017	0	P2RY6
Microglia	0	1.00831	0.755	0.491	0	HDAC9
Microglia	0	0.995629	0.922	0.662	0	LDLRAD4
Microglia	0	0.982681	0.311	0.021	0	AL596218.1
Microglia	0	0.944672	0.854	0.626	0	ARL15
Microglia	0	0.922685	0.874	0.544	0	CAMK1D
Microglia	0	0.913028	0.455	0.152	0	ALPK1
Microglia	0	0.89621	0.353	0.074	0	AC079793.1
Microglia	0	0.843272	0.425	0.16	0	IFI16
Microglia	0	0.813536	0.371	0.006	0	LILRB2
Microglia	0	0.785848	0.327	0.012	0	TAL1
Microglia	0	0.725478	0.689	0.377	0	B2M
Microglia	0	0.724723	0.353	0.106	0	OLFML3
Microglia	0	0.662168	0.413	0.151	0	PARP14
Microglia	0	0.396645	0.272	0.054	0	IL7R
Microglia	9.86e-303	1.33484	0.421	0.123	1.97e-299	AC008691.1
Microglia	4.03e-290	0.574844	0.516	0.211	8.07e-287	RASGRP3
Microglia	1.29e-286	1.05964	0.486	0.233	2.58e-283	LINC01470
Microglia	2.25e-279	0.578349	0.623	0.342	4.51e-276	RGS5
Microglia	8.86e-278	1.02767	0.369	0.106	1.77e-274	ARHGAP25
Microglia	4.96e-271	0.579521	0.831	0.501	9.93e-268	NEAT1
Microglia	2.91e-269	0.798342	0.521	0.257	5.83e-266	MIR4300HG
Microglia	6.03e-268	0.622546	0.547	0.267	1.21e-264	CFAP299
Microglia	3.78e-267	0.566349	0.436	0.191	7.56e-264	HLA-E
Microglia	4.27e-262	1.08763	0.417	0.14	8.53e-259	LRRK1
Microglia	6.3e-249	1.1116	0.484	0.247	1.26e-245	UBASH3B
Microglia	6.18e-248	0.764524	0.459	0.21	1.24e-244	ITGA9
Microglia	1.01e-235	1.03079	0.533	0.329	2.03e-232	ST8SIA4
Microglia	6.27e-228	0.933593	0.436	0.19	1.25e-224	ROR2
Microglia	5.23e-225	1.00687	0.559	0.347	1.05e-221	ST6GAL1
Microglia	7.66e-225	0.480096	0.366	0.147	1.53e-221	CALCRL
Microglia	8.59e-216	1.11915	0.441	0.175	1.72e-212	PCED1B
Microglia	6e-215	0.970851	0.375	0.126	1.2e-211	PGM5
Microglia	3.31e-211	0.901868	0.293	0.054	6.62e-208	LY86
Microglia	5.11e-204	0.618378	0.459	0.239	1.02e-200	ARHGAP29
Microglia	5.82e-197	0.600784	0.358	0.161	1.16e-193	CALCR
Microglia	3.86e-190	0.437083	0.385	0.175	7.71e-187	PCP4
Microglia	4.1e-186	1.36254	0.506	0.316	8.19e-183	SYNDIG1
Microglia	4.32e-186	0.705634	0.281	0.095	8.63e-183	TNFAIP8L3
Microglia	3.67e-168	0.692305	0.359	0.157	7.33e-165	INSYN2B
Microglia	6.9e-168	0.460804	0.27	0.097	1.38e-164	CFD
Microglia	4.23e-167	0.427422	0.58	0.327	8.46e-164	GFAP
Microglia	5.92e-167	0.795229	0.614	0.49	1.18e-163	SLC39A10
Microglia	2.58e-164	0.547918	0.35	0.167	5.17e-161	EPSTI1
Microglia	2.64e-160	0.428658	0.334	0.165	5.28e-157	CD74
Microglia	1.83e-159	0.303217	0.295	0.13	3.66e-156	TRPC3
Microglia	5.15e-159	0.601931	0.525	0.319	1.03e-155	AC087564.1
Microglia	1.25e-158	0.44145	0.391	0.211	2.5e-155	HLA-B
Microglia	7.75e-158	0.528223	0.626	0.399	1.55e-154	RIN2
Microglia	1.1e-154	1.01041	0.356	0.137	2.2e-151	GPR39
Microglia	6.33e-154	0.302245	0.301	0.146	1.27e-150	NLRC5
Microglia	7.64e-153	0.358438	0.403	0.231	1.53e-149	ABCG2
Microglia	1.34e-152	0.549498	0.633	0.397	2.67e-149	GNAS
Microglia	1.48e-149	1.08004	0.433	0.237	2.96e-146	EDA
Microglia	6.37e-145	0.518732	0.384	0.218	1.27e-141	ELAVL4
Microglia	8.05e-142	0.698402	0.399	0.226	1.61e-138	OPRM1
Microglia	1.79e-138	0.986273	0.388	0.209	3.57e-135	KCNK13
Microglia	3.17e-137	0.512373	0.657	0.442	6.34e-134	EML1
Microglia	3.91e-135	0.525789	0.301	0.161	7.83e-132	AC132803.1
Microglia	2.41e-132	0.348409	0.278	0.13	4.83e-129	AC010967.1
Microglia	5.75e-132	0.519387	0.604	0.42	1.15e-128	RBMS1
Microglia	3.89e-130	0.774478	0.445	0.296	7.77e-127	CPNE5
Microglia	7.7e-121	0.540084	0.659	0.503	1.54e-117	2020-03-01
Microglia	1.81e-119	0.587977	0.428	0.269	3.63e-116	SLC8A1-AS1
Microglia	7.85e-117	0.425574	0.269	0.118	1.57e-113	AC020916.1
Microglia	1.39e-114	0.551213	0.407	0.259	2.79e-111	AMOTL1
Microglia	7.11e-114	0.526118	0.644	0.469	1.42e-110	PLCL2
Microglia	3.88e-109	1.06518	0.414	0.253	7.75e-106	PLA2R1
Microglia	3.3e-102	0.485774	0.711	0.529	6.59e-99	SLC2A13
Microglia	1.24e-92	0.858102	0.278	0.091	2.48e-89	RHOH
Microglia	9.75e-89	0.264761	0.443	0.282	1.95e-85	KCNC2
Microglia	4.74e-85	0.281943	0.397	0.255	9.47e-82	PLD5
Microglia	1.64e-83	0.313568	0.292	0.175	3.27e-80	CALB2
Microglia	3.18e-82	0.960849	0.379	0.234	6.35e-79	THSD4
Microglia	1.14e-81	0.594928	0.474	0.317	2.28e-78	SDK1
Microglia	1.74e-79	0.328377	0.353	0.231	3.48e-76	BACH1
Microglia	6.76e-67	0.53471	0.401	0.292	1.35e-63	MAP3K20
Microglia	2.81e-65	0.776303	0.342	0.169	5.63e-62	SP100
Microglia	3.76e-63	0.464746	0.693	0.668	7.52e-60	OXR1
Microglia	2.45e-62	0.317797	0.253	0.158	4.9e-59	LINC02223
Microglia	4.09e-61	0.601427	0.334	0.222	8.19e-58	COL14A1
Microglia	9.84e-61	0.574917	0.372	0.283	1.97e-57	MICAL2
Microglia	2.33e-59	0.56355	0.322	0.224	4.66e-56	DACH2
Microglia	2.97e-48	0.3511	0.599	0.503	5.94e-45	INPP4B
Microglia	5.12e-48	0.288577	0.361	0.287	1.02e-44	STMN2
Microglia	1.23e-46	0.316249	0.305	0.23	2.46e-43	PTK2B
Microglia	2.21e-46	0.333607	0.428	0.316	4.42e-43	MYO1E
Microglia	3.04e-45	0.377666	0.324	0.249	6.07e-42	DIAPH2-AS1
Microglia	2.13e-44	0.27697	0.636	0.514	4.26e-41	ZNF804A
Microglia	4e-42	0.642708	0.349	0.235	8e-39	ST3GAL1
Microglia	5.23e-41	0.562479	0.387	0.333	1.05e-37	CHRNA7
Microglia	2.26e-38	0.438299	0.598	0.581	4.53e-35	SLC24A3
Microglia	1.04e-37	0.392353	0.425	0.341	2.07e-34	IVNS1ABP
Microglia	8.12e-36	0.562312	0.335	0.234	1.62e-32	CUX2
Microglia	1.25e-29	0.684258	0.374	0.327	2.49e-26	FMN1
Microglia	8.15e-29	0.366102	0.284	0.219	1.63e-25	MIR34AHG
Microglia	1.62e-28	0.293954	0.597	0.532	3.23e-25	CAMK2D
Microglia	2.97e-26	0.269961	0.405	0.363	5.95e-23	PALLD
Microglia	1.36e-24	0.473481	0.311	0.233	2.72e-21	CPED1
Microglia	6.79e-21	0.256192	0.246	0.324	1.36e-17	SVIL
Microglia	1.18e-19	0.367533	0.529	0.553	2.35e-16	TIAM1
Microglia	2.79e-19	0.745847	0.258	0.164	5.57e-16	AC080038.1
Microglia	2e-18	0.573006	0.269	0.198	4.01e-15	FRMD3
Microglia	2.48e-17	0.46257	0.385	0.364	4.96e-14	KCNQ1
Microglia	9.59e-17	0.392408	0.255	0.196	1.92e-13	BACE2
Microglia	2.51e-16	0.307743	0.254	0.194	5.02e-13	AL390957.1
Microglia	9.35e-13	0.413986	0.449	0.457	1.87e-09	EPB41L3
Microglia	4.08e-11	0.55834	0.342	0.329	8.16e-08	GALNT10
Microglia	4.13e-09	0.536674	0.283	0.246	8.26e-06	SMIM35
Microglia	5.17e-06	0.293158	0.255	0.225	0.0103441	C12orf75
Microglia	0.000844627	0.387824	0.376	0.415	1	GALNT7
Oligodendrocytes	0	3.40918	0.999	0.158	0	MBP
Oligodendrocytes	0	3.33661	0.994	0.12	0	ST18
Oligodendrocytes	0	2.98618	0.971	0.121	0	RNF220
Oligodendrocytes	0	2.72679	0.949	0.112	0	MOBP
Oligodendrocytes	0	2.53683	0.95	0.379	0	AL008633.1
Oligodendrocytes	0	2.40035	0.933	0.227	0	PEX5L
Oligodendrocytes	0	2.38489	0.929	0.137	0	C10orf90
Oligodendrocytes	0	2.15908	0.939	0.143	0	ZNF536
Oligodendrocytes	0	2.03216	0.837	0.096	0	AJ009632.2
Oligodendrocytes	0	1.91491	0.707	0.045	0	CNDP1
Oligodendrocytes	0	1.81665	0.97	0.567	0	DLC1
Oligodendrocytes	0	1.75237	0.771	0.112	0	SHROOM4
Oligodendrocytes	0	1.71401	0.988	0.511	0	NKAIN2
Oligodendrocytes	0	1.66659	0.91	0.324	0	PTPRK
Oligodendrocytes	0	1.66627	0.717	0.077	0	FA2H
Oligodendrocytes	0	1.65319	0.639	0.08	0	AP005242.1
Oligodendrocytes	0	1.60128	0.701	0.153	0	HHIP
Oligodendrocytes	0	1.58256	0.744	0.159	0	KCNH8
Oligodendrocytes	0	1.55206	0.704	0.177	0	PALM2
Oligodendrocytes	0	1.53943	0.698	0.086	0	RASGRP3
Oligodendrocytes	0	1.46893	0.731	0.131	0	BCAS1
Oligodendrocytes	0	1.33331	0.563	0.11	0	NALCN-AS1
Oligodendrocytes	0	1.31073	0.587	0.095	0	CPM
Oligodendrocytes	0	1.29944	0.595	0.149	0	KCNK10
Oligodendrocytes	0	1.25009	0.465	0.059	0	LINC01695
Oligodendrocytes	0	1.22338	0.654	0.206	0	EPB41L4A
Oligodendrocytes	0	1.12403	0.64	0.127	0	SMOC1
Oligodendrocytes	0	1.10143	0.729	0.314	0	TMEFF2
Oligodendrocytes	0	1.0134	0.447	0.139	0	CHODL
Oligodendrocytes	0	0.942437	0.989	0.827	0	PTPRD
Oligodendrocytes	0	0.931423	0.808	0.264	0	SEMA5A
Oligodendrocytes	0	0.89904	0.414	0.158	0	NTN4
Oligodendrocytes	0	0.856088	0.878	0.316	0	ADARB2
Oligodendrocytes	0	0.848099	0.573	0.248	0	MYO1E
Oligodendrocytes	0	0.814822	0.849	0.56	0	ENOX1
Oligodendrocytes	0	0.808092	0.349	0.068	0	PROX1-AS1
Oligodendrocytes	0	0.789906	0.427	0.236	0	LMCD1-AS1
Oligodendrocytes	0	0.78374	0.597	0.222	0	PDE1C
Oligodendrocytes	0	0.782919	0.628	0.239	0	SLCO1A2
Oligodendrocytes	0	0.745962	0.655	0.297	0	ARHGAP22
Oligodendrocytes	0	0.713233	0.688	0.334	0	RELN
Oligodendrocytes	0	0.680741	0.313	0.163	0	AL390957.1
Oligodendrocytes	0	0.651083	0.832	0.523	0	SAMD5
Oligodendrocytes	0	0.63651	0.494	0.351	0	ELL2
Oligodendrocytes	0	0.581995	0.553	0.34	0	STXBP6
Oligodendrocytes	0	0.578219	0.364	0.15	0	SAMD3
Oligodendrocytes	0	0.576135	0.41	0.198	0	FAT4
Oligodendrocytes	0	0.553379	0.449	0.252	0	BNC2
Oligodendrocytes	0	0.552247	0.78	0.504	0	AL033504.1
Oligodendrocytes	0	0.52361	0.34	0.124	0	AL162718.1
Oligodendrocytes	0	0.520845	0.273	0.081	0	PROX1
Oligodendrocytes	0	0.495663	0.54	0.203	0	CFAP299
Oligodendrocytes	0	0.493088	0.559	0.335	0	DNER
Oligodendrocytes	0	0.492823	0.635	0.272	0	RGS5
Oligodendrocytes	0	0.46638	0.322	0.155	0	SVEP1
Oligodendrocytes	0	0.454369	0.328	0.143	0	SH3BP4
Oligodendrocytes	0	0.433729	0.661	0.311	0	B2M
Oligodendrocytes	0	0.376575	0.36	0.178	0	APOLD1
Oligodendrocytes	0	0.36095	0.373	0.209	0	RNF217-AS1
Oligodendrocytes	0	0.292976	0.298	0.152	0	GALNT15
Oligodendrocytes	0	0.266817	0.271	0.137	0	AC009975.1
Oligodendrocytes	2.28e-306	0.512011	0.312	0.146	4.56e-303	PCP4
Oligodendrocytes	8.04e-298	0.518629	0.276	0.135	1.61e-294	TEX41
Oligodendrocytes	2.27e-270	0.45714	0.417	0.276	4.54e-267	PPFIBP1
Oligodendrocytes	1.07e-263	0.543832	0.52	0.431	2.15e-260	KCNQ1OT1
Oligodendrocytes	1.34e-224	0.410769	0.405	0.267	2.69e-221	GSN
Oligodendrocytes	4.27e-223	0.475139	0.372	0.244	8.55e-220	SEMA3E
Oligodendrocytes	1.44e-202	0.323703	0.707	0.592	2.88e-199	LRFN5
Oligodendrocytes	5.45e-167	0.332962	0.303	0.214	1.09e-163	TMEM178A
Oligodendrocytes	1.4e-165	0.392035	0.43	0.35	2.8e-162	NOS1AP
Oligodendrocytes	1.63e-158	0.257631	0.644	0.527	3.26e-155	ZFPM2
Oligodendrocytes	2.33e-151	0.655509	0.448	0.395	4.67e-148	PKN2-AS1
Oligodendrocytes	5.67e-83	0.300764	0.507	0.461	1.13e-79	ANO4
Oligodendrocytes	1.47e-73	0.43597	0.397	0.366	2.94e-70	ADAMTSL3
Oligodendrocytes	1.22e-71	0.385752	0.518	0.516	2.44e-68	PCDH9-AS2
Oligodendrocytes	2.51e-32	0.323626	0.371	0.359	5.02e-29	PCSK6
Oligodendrocyte Precursor Cells	0	3.07889	0.996	0.349	0	TNR
Oligodendrocyte Precursor Cells	0	2.63764	0.999	0.398	0	DSCAM
Oligodendrocyte Precursor Cells	0	2.6224	0.975	0.294	0	MEGF11
Oligodendrocyte Precursor Cells	0	2.54846	0.994	0.604	0	XYLT1
Oligodendrocyte Precursor Cells	0	2.46125	0.924	0.062	0	VCAN
Oligodendrocyte Precursor Cells	0	2.34623	0.995	0.341	0	PCDH15
Oligodendrocyte Precursor Cells	0	2.30349	0.969	0.153	0	CA10
Oligodendrocyte Precursor Cells	0	2.23701	0.982	0.444	0	MMP16
Oligodendrocyte Precursor Cells	0	2.13888	0.996	0.469	0	PTPRZ1
Oligodendrocyte Precursor Cells	0	2.11597	0.854	0.123	0	KCNMB2-AS1
Oligodendrocyte Precursor Cells	0	2.07481	0.941	0.154	0	COL9A1
Oligodendrocyte Precursor Cells	0	2.02538	0.898	0.272	0	CHST9
Oligodendrocyte Precursor Cells	0	2.01218	0.936	0.273	0	NTNG1
Oligodendrocyte Precursor Cells	0	2.00832	0.985	0.356	0	SEMA5A
Oligodendrocyte Precursor Cells	0	1.9213	0.896	0.264	0	KHDRBS3
Oligodendrocyte Precursor Cells	0	1.89485	0.94	0.321	0	SULF2
Oligodendrocyte Precursor Cells	0	1.84664	0.993	0.506	0	SOX6
Oligodendrocyte Precursor Cells	0	1.80419	0.922	0.161	0	NXPH1
Oligodendrocyte Precursor Cells	0	1.80054	0.924	0.329	0	COL11A1
Oligodendrocyte Precursor Cells	0	1.59332	0.765	0.238	0	LHFPL3-AS1
Oligodendrocyte Precursor Cells	0	1.56987	0.841	0.204	0	SEZ6L
Oligodendrocyte Precursor Cells	0	1.54197	0.954	0.467	0	SGCD
Oligodendrocyte Precursor Cells	0	1.52677	0.648	0.222	0	TMEM108
Oligodendrocyte Precursor Cells	0	1.50188	0.852	0.301	0	NCALD
Oligodendrocyte Precursor Cells	0	1.49722	0.924	0.312	0	PTPRT
Oligodendrocyte Precursor Cells	0	1.47771	0.905	0.274	0	TAFA2
Oligodendrocyte Precursor Cells	0	1.47	0.733	0.106	0	STK32A
Oligodendrocyte Precursor Cells	0	1.43951	0.915	0.417	0	LINC01322
Oligodendrocyte Precursor Cells	0	1.43553	0.714	0.174	0	ROR2
Oligodendrocyte Precursor Cells	0	1.41487	0.763	0.285	0	NTN1
Oligodendrocyte Precursor Cells	0	1.41417	0.857	0.21	0	SMOC1
Oligodendrocyte Precursor Cells	0	1.39611	0.703	0.121	0	ADAMTS17
Oligodendrocyte Precursor Cells	0	1.37742	0.813	0.233	0	PLD5
Oligodendrocyte Precursor Cells	0	1.34805	0.888	0.179	0	GRIK1
Oligodendrocyte Precursor Cells	0	1.3446	0.845	0.298	0	CSGALNACT1
Oligodendrocyte Precursor Cells	0	1.3431	0.754	0.292	0	GRIA4
Oligodendrocyte Precursor Cells	0	1.33827	0.73	0.149	0	SLC22A3
Oligodendrocyte Precursor Cells	0	1.32967	0.734	0.194	0	ITGA9
Oligodendrocyte Precursor Cells	0	1.32264	0.736	0.172	0	AFAP1L2
Oligodendrocyte Precursor Cells	0	1.28403	0.995	0.826	0	LRP1B
Oligodendrocyte Precursor Cells	0	1.28239	0.914	0.382	0	RIN2
Oligodendrocyte Precursor Cells	0	1.25276	0.986	0.577	0	DLGAP1
Oligodendrocyte Precursor Cells	0	1.2459	0.98	0.634	0	LRRTM4
Oligodendrocyte Precursor Cells	0	1.22701	0.652	0.165	0	AL353784.1
Oligodendrocyte Precursor Cells	0	1.20372	0.946	0.522	0	BRINP3
Oligodendrocyte Precursor Cells	0	1.19978	0.977	0.599	0	KCND2
Oligodendrocyte Precursor Cells	0	1.19522	0.652	0.131	0	CALCRL
Oligodendrocyte Precursor Cells	0	1.17491	0.991	0.516	0	LUZP2
Oligodendrocyte Precursor Cells	0	1.16391	0.873	0.429	0	KCNQ1OT1
Oligodendrocyte Precursor Cells	0	1.15229	0.622	0.138	0	IGSF21
Oligodendrocyte Precursor Cells	0	1.1316	0.598	0.16	0	CA8
Oligodendrocyte Precursor Cells	0	1.12921	0.787	0.239	0	BCAS1
Oligodendrocyte Precursor Cells	0	1.12616	0.614	0.177	0	AC023282.1
Oligodendrocyte Precursor Cells	0	1.12466	0.912	0.489	0	2020-03-01
Oligodendrocyte Precursor Cells	0	1.10049	0.521	0.062	0	AL360015.1
Oligodendrocyte Precursor Cells	0	1.08276	0.732	0.38	0	FGF13
Oligodendrocyte Precursor Cells	0	1.081	0.851	0.445	0	GRIK4
Oligodendrocyte Precursor Cells	0	1.05105	0.58	0.099	0	SUSD5
Oligodendrocyte Precursor Cells	0	1.04525	0.993	0.737	0	FAM155A
Oligodendrocyte Precursor Cells	0	1.03454	0.616	0.192	0	PLPP4
Oligodendrocyte Precursor Cells	0	1.02811	0.958	0.517	0	HS6ST3
Oligodendrocyte Precursor Cells	0	1.01795	0.712	0.337	0	ST6GAL1
Oligodendrocyte Precursor Cells	0	1.0058	0.486	0.197	0	ADAM12
Oligodendrocyte Precursor Cells	0	1.00161	0.897	0.522	0	ATRNL1
Oligodendrocyte Precursor Cells	0	0.981031	0.587	0.239	0	ZEB1-AS1
Oligodendrocyte Precursor Cells	0	0.969401	0.875	0.475	0	XKR4
Oligodendrocyte Precursor Cells	0	0.967426	0.841	0.264	0	MYO16
Oligodendrocyte Precursor Cells	0	0.956003	0.683	0.232	0	APCDD1
Oligodendrocyte Precursor Cells	0	0.953907	0.588	0.185	0	DISC1
Oligodendrocyte Precursor Cells	0	0.914384	0.708	0.362	0	KCNH5
Oligodendrocyte Precursor Cells	0	0.914316	0.597	0.263	0	AFAP1
Oligodendrocyte Precursor Cells	0	0.914229	0.769	0.39	0	KCNIP1
Oligodendrocyte Precursor Cells	0	0.906846	0.735	0.346	0	KCNQ1
Oligodendrocyte Precursor Cells	0	0.873691	0.584	0.226	0	AL133346.1
Oligodendrocyte Precursor Cells	0	0.861521	0.439	0.075	0	NKD1
Oligodendrocyte Precursor Cells	0	0.860803	0.565	0.193	0	GFRA1
Oligodendrocyte Precursor Cells	0	0.858284	0.647	0.313	0	GALNT10
Oligodendrocyte Precursor Cells	0	0.856601	0.677	0.23	0	LAMA4
Oligodendrocyte Precursor Cells	0	0.841801	0.638	0.267	0	RANBP17
Oligodendrocyte Precursor Cells	0	0.823039	0.671	0.341	0	CDH10
Oligodendrocyte Precursor Cells	0	0.821393	0.426	0.06	0	C1QL1
Oligodendrocyte Precursor Cells	0	0.820169	0.554	0.224	0	ANKRD55
Oligodendrocyte Precursor Cells	0	0.813117	0.691	0.323	0	ATP2B4
Oligodendrocyte Precursor Cells	0	0.795599	0.612	0.255	0	SEMA3E
Oligodendrocyte Precursor Cells	0	0.793174	0.951	0.701	0	DAB1
Oligodendrocyte Precursor Cells	0	0.786112	0.841	0.394	0	ASIC2
Oligodendrocyte Precursor Cells	0	0.774987	0.757	0.367	0	DNER
Oligodendrocyte Precursor Cells	0	0.774942	0.597	0.239	0	ETV1
Oligodendrocyte Precursor Cells	0	0.770951	0.551	0.146	0	FBN2
Oligodendrocyte Precursor Cells	0	0.762432	0.494	0.126	0	ITGA8
Oligodendrocyte Precursor Cells	0	0.761942	0.815	0.542	0	SLC44A5
Oligodendrocyte Precursor Cells	0	0.759875	0.804	0.435	0	KHDRBS2
Oligodendrocyte Precursor Cells	0	0.759674	0.962	0.761	0	DMD
Oligodendrocyte Precursor Cells	0	0.758696	0.453	0.114	0	SPRY4
Oligodendrocyte Precursor Cells	0	0.758155	0.626	0.239	0	ADCY8
Oligodendrocyte Precursor Cells	0	0.757047	0.462	0.125	0	EHD4
Oligodendrocyte Precursor Cells	0	0.737079	0.483	0.173	0	VSTM2B
Oligodendrocyte Precursor Cells	0	0.736597	0.761	0.254	0	PDE1A
Oligodendrocyte Precursor Cells	0	0.727547	0.927	0.55	0	CADPS
Oligodendrocyte Precursor Cells	0	0.721426	0.689	0.293	0	EGFEM1P
Oligodendrocyte Precursor Cells	0	0.714623	0.788	0.388	0	KIAA1211
Oligodendrocyte Precursor Cells	0	0.710524	0.455	0.114	0	LINC01483
Oligodendrocyte Precursor Cells	0	0.709493	0.803	0.226	0	CDH13
Oligodendrocyte Precursor Cells	0	0.709409	0.515	0.185	0	TENT5A
Oligodendrocyte Precursor Cells	0	0.707728	0.901	0.535	0	ZFPM2
Oligodendrocyte Precursor Cells	0	0.692377	0.465	0.191	0	MATN2
Oligodendrocyte Precursor Cells	0	0.689933	0.563	0.223	0	CNTN6
Oligodendrocyte Precursor Cells	0	0.684283	0.524	0.175	0	AP003464.1
Oligodendrocyte Precursor Cells	0	0.683843	0.864	0.54	0	KCTD16
Oligodendrocyte Precursor Cells	0	0.679421	0.927	0.576	0	NRG1
Oligodendrocyte Precursor Cells	0	0.66555	0.799	0.457	0	SORCS3
Oligodendrocyte Precursor Cells	0	0.632853	0.555	0.274	0	UGGT2
Oligodendrocyte Precursor Cells	0	0.625872	0.438	0.174	0	COL4A3
Oligodendrocyte Precursor Cells	0	0.625178	0.773	0.438	0	PLPPR1
Oligodendrocyte Precursor Cells	0	0.623203	0.806	0.486	0	HDAC9
Oligodendrocyte Precursor Cells	0	0.622861	0.427	0.129	0	LGR5
Oligodendrocyte Precursor Cells	0	0.621603	0.64	0.313	0	PDE3A
Oligodendrocyte Precursor Cells	0	0.599202	0.496	0.208	0	ARHGEF28
Oligodendrocyte Precursor Cells	0	0.597881	0.813	0.376	0	SHISA6
Oligodendrocyte Precursor Cells	0	0.597258	0.621	0.23	0	GRIK3
Oligodendrocyte Precursor Cells	0	0.596733	0.94	0.618	0	ROBO1
Oligodendrocyte Precursor Cells	0	0.591111	0.449	0.148	0	ATP13A5
Oligodendrocyte Precursor Cells	0	0.588138	0.455	0.144	0	SEMA3C
Oligodendrocyte Precursor Cells	0	0.580444	0.413	0.114	0	PRRX1
Oligodendrocyte Precursor Cells	0	0.579378	0.605	0.324	0	SIPA1L2
Oligodendrocyte Precursor Cells	0	0.575374	0.846	0.409	0	TMEM132D
Oligodendrocyte Precursor Cells	0	0.571638	0.562	0.202	0	TAFA1
Oligodendrocyte Precursor Cells	0	0.564302	0.941	0.417	0	ADARB2
Oligodendrocyte Precursor Cells	0	0.562582	0.636	0.319	0	ADRA1A
Oligodendrocyte Precursor Cells	0	0.529882	0.344	0.056	0	VCAN-AS1
Oligodendrocyte Precursor Cells	0	0.527912	0.691	0.269	0	KCNH8
Oligodendrocyte Precursor Cells	0	0.508818	0.43	0.178	0	HUNK
Oligodendrocyte Precursor Cells	0	0.5049	0.42	0.11	0	AL591686.2
Oligodendrocyte Precursor Cells	0	0.478725	0.491	0.238	0	AL354771.1
Oligodendrocyte Precursor Cells	0	0.464804	0.395	0.102	0	BCHE
Oligodendrocyte Precursor Cells	0	0.460964	0.393	0.149	0	COL4A4
Oligodendrocyte Precursor Cells	0	0.454317	0.452	0.143	0	IGFBP5
Oligodendrocyte Precursor Cells	0	0.416477	0.963	0.686	0	GRIK2
Oligodendrocyte Precursor Cells	0	0.407547	0.42	0.122	0	COL12A1
Oligodendrocyte Precursor Cells	0	0.387919	0.876	0.353	0	CABLES1
Oligodendrocyte Precursor Cells	0	0.369544	0.493	0.204	0	KCNJ3
Oligodendrocyte Precursor Cells	0	0.316425	0.864	0.435	0	PTPRK
Oligodendrocyte Precursor Cells	0	0.25664	0.576	0.202	0	FA2H
Oligodendrocyte Precursor Cells	2.25e-305	0.586847	0.77	0.438	4.5e-302	HECW1
Oligodendrocyte Precursor Cells	9.77e-303	0.343913	0.564	0.277	1.95e-299	FREM1
Oligodendrocyte Precursor Cells	1.31e-302	0.572425	0.614	0.328	2.61e-299	SEL1L3
Oligodendrocyte Precursor Cells	3.21e-302	0.51099	0.644	0.366	6.43e-299	GREB1L
Oligodendrocyte Precursor Cells	5.56e-302	0.493252	0.487	0.216	1.11e-298	GNG2
Oligodendrocyte Precursor Cells	3.12e-300	0.28731	0.592	0.255	6.23e-297	KCNT2
Oligodendrocyte Precursor Cells	1.77e-297	0.392012	0.46	0.208	3.53e-294	ZFPM2-AS1
Oligodendrocyte Precursor Cells	2.78e-297	0.357304	0.508	0.249	5.57e-294	FMNL3
Oligodendrocyte Precursor Cells	1.46e-296	0.300919	0.371	0.143	2.91e-293	AC091885.2
Oligodendrocyte Precursor Cells	3.32e-295	0.678495	0.693	0.434	6.64e-292	KIF26B
Oligodendrocyte Precursor Cells	9.86e-290	0.29956	0.364	0.143	1.97e-286	KCNJ16
Oligodendrocyte Precursor Cells	2.25e-286	0.502414	0.858	0.582	4.5e-283	PPFIA2
Oligodendrocyte Precursor Cells	1.93e-285	0.478451	0.625	0.345	3.85e-282	SYNE2
Oligodendrocyte Precursor Cells	1.5e-276	0.495357	0.547	0.305	3e-273	DNAH9
Oligodendrocyte Precursor Cells	1.21e-270	0.279919	0.643	0.289	2.42e-267	PDE1C
Oligodendrocyte Precursor Cells	2.51e-266	0.621987	0.321	0.042	5.03e-263	SPSB4
Oligodendrocyte Precursor Cells	8.64e-265	0.364342	0.672	0.351	1.73e-261	AC069437.1
Oligodendrocyte Precursor Cells	1.75e-253	0.281575	0.459	0.221	3.51e-250	AC068931.1
Oligodendrocyte Precursor Cells	2.36e-252	0.386534	0.859	0.549	4.71e-249	SORCS1
Oligodendrocyte Precursor Cells	1.27e-251	0.347365	0.42	0.188	2.54e-248	CDKN2B-AS1
Oligodendrocyte Precursor Cells	1.72e-250	0.589605	0.461	0.2	3.44e-247	ANKRD6
Oligodendrocyte Precursor Cells	1.17e-242	0.261332	0.593	0.242	2.35e-239	SHROOM4
Oligodendrocyte Precursor Cells	3.88e-241	0.385616	0.459	0.23	7.75e-238	POU6F2
Oligodendrocyte Precursor Cells	1.53e-240	0.50291	0.414	0.198	3.05e-237	IGF2BP2
Oligodendrocyte Precursor Cells	3.04e-237	0.639108	0.438	0.188	6.07e-234	VWC2
Oligodendrocyte Precursor Cells	2.13e-232	0.277218	0.36	0.17	4.26e-229	FREM2
Oligodendrocyte Precursor Cells	3.08e-232	0.613176	0.467	0.234	6.16e-229	PRICKLE1
Oligodendrocyte Precursor Cells	7.09e-231	0.499774	0.592	0.353	1.42e-227	PALLD
Oligodendrocyte Precursor Cells	3.45e-229	0.421925	0.593	0.347	6.9e-226	BASP1
Oligodendrocyte Precursor Cells	1.91e-225	0.39845	0.659	0.362	3.82e-222	PPM1E
Oligodendrocyte Precursor Cells	1.42e-217	0.280668	0.442	0.225	2.84e-214	BACH1
Oligodendrocyte Precursor Cells	8.86e-208	0.269219	0.327	0.132	1.77e-204	CMTM8
Oligodendrocyte Precursor Cells	1.36e-204	0.554299	0.643	0.401	2.73e-201	KCND3
Oligodendrocyte Precursor Cells	1.7e-185	0.335914	0.288	0.089	3.41e-182	FGF10
Oligodendrocyte Precursor Cells	2.2e-179	0.48291	0.688	0.437	4.41e-176	DOK6
Oligodendrocyte Precursor Cells	2.37e-179	0.417583	0.321	0.111	4.75e-176	PROM1
Oligodendrocyte Precursor Cells	1.76e-175	0.4789	0.444	0.205	3.53e-172	ARHGAP24
Oligodendrocyte Precursor Cells	5.62e-175	0.375039	0.493	0.304	1.12e-171	PIP5K1B
Oligodendrocyte Precursor Cells	7.5e-174	0.351423	0.482	0.284	1.5e-170	HPCAL1
Oligodendrocyte Precursor Cells	4.17e-170	0.270249	0.381	0.19	8.35e-167	PODXL2
Oligodendrocyte Precursor Cells	3.57e-169	0.431567	0.692	0.507	7.15e-166	PCDH9-AS2
Oligodendrocyte Precursor Cells	3.57e-169	0.382767	0.379	0.189	7.15e-166	DLGAP1-AS4
Oligodendrocyte Precursor Cells	1.69e-167	0.438473	0.504	0.298	3.38e-164	INHBA-AS1
Oligodendrocyte Precursor Cells	1.63e-166	0.3007	0.793	0.564	3.26e-163	ERC2
Oligodendrocyte Precursor Cells	1.16e-162	0.400118	0.62	0.358	2.33e-159	GSG1L
Oligodendrocyte Precursor Cells	1.07e-161	0.38885	0.643	0.418	2.13e-158	EPHA5
Oligodendrocyte Precursor Cells	2.66e-159	0.381231	0.737	0.506	5.31e-156	PAK3
Oligodendrocyte Precursor Cells	2.33e-158	0.30016	0.821	0.538	4.67e-155	CNTN4
Oligodendrocyte Precursor Cells	2.02e-155	0.49126	0.605	0.403	4.05e-152	GALNT7
Oligodendrocyte Precursor Cells	5.04e-155	0.387607	0.517	0.325	1.01e-151	TSHZ1
Oligodendrocyte Precursor Cells	4.86e-154	0.312417	0.538	0.305	9.72e-151	PDZRN3
Oligodendrocyte Precursor Cells	3.69e-152	0.363442	0.707	0.475	7.38e-149	SLC4A10
Oligodendrocyte Precursor Cells	1.56e-148	0.444508	0.863	0.727	3.11e-145	FHIT
Oligodendrocyte Precursor Cells	5.28e-147	0.349164	0.371	0.195	1.06e-143	BASP1-AS1
Oligodendrocyte Precursor Cells	6.01e-147	0.434025	0.423	0.236	1.2e-143	EDA
Oligodendrocyte Precursor Cells	1.48e-142	0.443206	0.739	0.582	2.96e-139	CDK14
Oligodendrocyte Precursor Cells	3.84e-141	0.350792	0.551	0.327	7.67e-138	DDAH1
Oligodendrocyte Precursor Cells	2.45e-136	0.282012	0.386	0.213	4.89e-133	SNCAIP
Oligodendrocyte Precursor Cells	4.59e-135	0.255305	0.541	0.313	9.18e-132	SDK1
Oligodendrocyte Precursor Cells	1.03e-134	0.303889	0.771	0.572	2.07e-131	SLC24A3
Oligodendrocyte Precursor Cells	1.69e-134	0.396698	0.584	0.416	3.38e-131	AC093865.1
Oligodendrocyte Precursor Cells	3.42e-131	0.426013	0.544	0.361	6.83e-128	LTBP1
Oligodendrocyte Precursor Cells	1.29e-128	0.357249	0.406	0.215	2.58e-125	ELAVL4
Oligodendrocyte Precursor Cells	1.05e-124	0.306443	0.853	0.68	2.1e-121	CCSER1
Oligodendrocyte Precursor Cells	9.58e-123	0.373728	0.63	0.461	1.92e-119	AC015923.1
Oligodendrocyte Precursor Cells	1.02e-122	0.628925	0.411	0.235	2.04e-119	SATB1-AS1
Oligodendrocyte Precursor Cells	3.41e-122	0.385292	0.302	0.129	6.82e-119	ENPP1
Oligodendrocyte Precursor Cells	4.45e-121	0.364113	0.728	0.564	8.91e-118	SNAP91
Oligodendrocyte Precursor Cells	9.58e-120	0.29671	0.311	0.162	1.92e-116	ENPP6
Oligodendrocyte Precursor Cells	1.95e-115	0.451282	0.533	0.363	3.91e-112	LRRN1
Oligodendrocyte Precursor Cells	1.05e-111	0.584615	0.345	0.171	2.11e-108	TMEM163
Oligodendrocyte Precursor Cells	3.74e-109	0.263057	0.305	0.135	7.47e-106	TFPI
Oligodendrocyte Precursor Cells	1.81e-106	0.255176	0.439	0.299	3.62e-103	ANKRD26P1
Oligodendrocyte Precursor Cells	1.82e-105	0.354878	0.455	0.249	3.64e-102	CDC14A
Oligodendrocyte Precursor Cells	3.78e-105	0.637641	0.398	0.246	7.56e-102	LINC02055
Oligodendrocyte Precursor Cells	1.28e-100	0.298075	0.64	0.463	2.56e-97	ANO4
Oligodendrocyte Precursor Cells	2.76e-97	0.324855	0.34	0.166	5.51e-94	FRMD6
Oligodendrocyte Precursor Cells	1.47e-91	0.488113	0.371	0.219	2.94e-88	COL23A1
Oligodendrocyte Precursor Cells	5.34e-91	0.393875	0.462	0.312	1.07e-87	HS6ST2
Oligodendrocyte Precursor Cells	5.95e-87	0.299431	0.268	0.104	1.19e-83	NECTIN1
Oligodendrocyte Precursor Cells	1.44e-84	0.486175	0.412	0.258	2.89e-81	ST6GAL2
Oligodendrocyte Precursor Cells	2.9e-84	0.421348	0.514	0.395	5.8e-81	GHR
Oligodendrocyte Precursor Cells	1.84e-83	0.290857	0.292	0.144	3.68e-80	ETS1
Oligodendrocyte Precursor Cells	7.39e-82	0.354114	0.502	0.344	1.48e-78	PARP8
Oligodendrocyte Precursor Cells	1.99e-78	0.298919	0.522	0.315	3.98e-75	EGFR
Oligodendrocyte Precursor Cells	4.98e-73	0.683875	0.474	0.365	9.96e-70	BMPER
Oligodendrocyte Precursor Cells	2.33e-70	0.251526	0.605	0.472	4.66e-67	MYRIP
Oligodendrocyte Precursor Cells	5.23e-67	0.272749	0.439	0.317	1.05e-63	BRINP2
Oligodendrocyte Precursor Cells	6.97e-66	0.286686	0.521	0.368	1.39e-62	FHOD3
Oligodendrocyte Precursor Cells	1.33e-61	0.572315	0.357	0.224	2.65e-58	GPR156
Oligodendrocyte Precursor Cells	1.35e-55	0.474693	0.253	0.083	2.71e-52	SLC22A2
Oligodendrocyte Precursor Cells	2.35e-54	0.279072	0.299	0.17	4.7e-51	KHDRBS2-OT
Oligodendrocyte Precursor Cells	1.94e-48	0.337477	0.276	0.147	3.89e-45	PCDH19
Oligodendrocyte Precursor Cells	3.36e-48	0.355173	0.372	0.238	6.72e-45	ASXL3
Oligodendrocyte Precursor Cells	2.5e-46	0.457456	0.407	0.316	5.01e-43	DLEU7
Oligodendrocyte Precursor Cells	2.84e-45	0.470749	0.325	0.174	5.68e-42	TSHZ3
Oligodendrocyte Precursor Cells	1.87e-42	0.26907	0.38	0.234	3.74e-39	ARHGAP42
Oligodendrocyte Precursor Cells	3.87e-40	0.282305	0.587	0.485	7.73e-37	KCTD8
Oligodendrocyte Precursor Cells	9.65e-37	0.254624	0.307	0.195	1.93e-33	SEC24D
Oligodendrocyte Precursor Cells	1.15e-36	0.309072	0.433	0.349	2.3e-33	AKAP12
Oligodendrocyte Precursor Cells	1.83e-27	0.291078	0.308	0.215	3.65e-24	GRIN2D
Oligodendrocyte Precursor Cells	1.74e-26	0.268854	0.312	0.244	3.48e-23	AC090578.1
Oligodendrocyte Precursor Cells	4.08e-19	0.418343	0.287	0.18	8.15e-16	GNG4
Oligodendrocyte Precursor Cells	2.08e-16	0.250792	0.365	0.309	4.17e-13	RAB27B
Oligodendrocyte Precursor Cells	1.72e-15	0.323276	0.284	0.192	3.44e-12	AL390957.1
Oligodendrocyte Precursor Cells	1.22e-13	0.276938	0.339	0.279	2.44e-10	AC007319.1
Oligodendrocyte Precursor Cells	4.12e-13	0.264124	0.343	0.242	8.25e-10	SCN9A
Oligodendrocyte Precursor Cells	2.01e-09	0.330954	0.281	0.218	4.03e-06	AR
Oligodendrocyte Precursor Cells	0.00947882	0.278041	0.259	0.213	1	PAPSS2
Endothelial	0	3.27164	0.853	0.214	0	ATP10A
Endothelial	0	2.87714	0.889	0.345	0	ABCB1
Endothelial	0	2.56399	0.805	0.275	0	MECOM
Endothelial	0	2.48032	0.904	0.466	0	TBC1D4
Endothelial	0	2.33728	0.816	0.228	0	FLT1
Endothelial	0	2.3094	0.792	0.222	0	ABCG2
Endothelial	0	2.20381	0.755	0.154	0	GBP1
Endothelial	0	2.19573	0.726	0.175	0	ERG
Endothelial	0	2.19098	0.819	0.291	0	EBF1
Endothelial	0	2.11864	0.765	0.233	0	ADGRL4
Endothelial	0	2.0954	0.677	0.322	0	SLC7A1
Endothelial	0	2.0471	0.817	0.267	0	EPAS1
Endothelial	0	2.0051	0.694	0.083	0	EGFL7
Endothelial	0	1.98196	0.855	0.345	0	SYNE2
Endothelial	0	1.96677	0.633	0.105	0	SLC38A5
Endothelial	0	1.93043	0.67	0.323	0	EMCN
Endothelial	0	1.92636	0.947	0.653	0	UTRN
Endothelial	0	1.89715	0.758	0.203	0	HLA-B
Endothelial	0	1.87686	0.735	0.16	0	SP100
Endothelial	0	1.83331	0.682	0.174	0	FLI1
Endothelial	0	1.82072	0.71	0.227	0	ST3GAL1
Endothelial	0	1.81425	0.63	0.22	0	CFH
Endothelial	0	1.80309	0.734	0.314	0	SLCO1A2
Endothelial	0	1.79417	0.669	0.175	0	LEF1
Endothelial	0	1.75309	0.885	0.376	0	B2M
Endothelial	0	1.74061	0.646	0.178	0	CGNL1
Endothelial	0	1.73262	0.728	0.209	0	TRIM22
Endothelial	0	1.72677	0.72	0.489	0	SLC39A10
Endothelial	0	1.6904	0.66	0.147	0	PARP14
Endothelial	0	1.63322	0.587	0.205	0	IGFBP7
Endothelial	0	1.62213	0.647	0.168	0	TNFSF10
Endothelial	0	1.61698	0.72	0.296	0	PPFIBP1
Endothelial	0	1.57005	0.705	0.187	0	HLA-E
Endothelial	0	1.54863	0.745	0.342	0	RGS5
Endothelial	0	1.54329	0.617	0.215	0	HEG1
Endothelial	0	1.53372	0.596	0.165	0	PODXL
Endothelial	0	1.53006	0.514	0.138	0	SLC7A5
Endothelial	0	1.52697	0.605	0.173	0	ITGA1
Endothelial	0	1.51989	0.726	0.512	0	ESYT2
Endothelial	0	1.51847	0.626	0.14	0	CLDN5
Endothelial	0	1.51667	0.642	0.312	0	SVIL
Endothelial	0	1.51558	0.625	0.139	0	NLRC5
Endothelial	0	1.50307	0.614	0.132	0	BTN3A2
Endothelial	0	1.47027	0.608	0.16	0	CD74
Endothelial	0	1.41225	0.57	0.174	0	GALNT15
Endothelial	0	1.40776	0.822	0.407	0	LHFPL6
Endothelial	0	1.39409	0.926	0.682	0	PTPRM
Endothelial	0	1.38332	0.761	0.409	0	PTPRB
Endothelial	0	1.37856	0.671	0.323	0	RBMS3
Endothelial	0	1.37088	0.61	0.21	0	SLC2A1
Endothelial	0	1.36821	0.589	0.162	0	EPSTI1
Endothelial	0	1.35221	0.791	0.515	0	PLCB4
Endothelial	0	1.34778	0.491	0.154	0	ITIH5
Endothelial	0	1.33074	0.66	0.347	0	ST6GAL1
Endothelial	0	1.31601	0.581	0.159	0	IFI16
Endothelial	0	1.27593	0.665	0.332	0	PRKCH
Endothelial	0	1.26673	0.577	0.088	0	A2M
Endothelial	0	1.2652	0.644	0.237	0	ARHGAP29
Endothelial	0	1.23752	0.546	0.153	0	ALPK1
Endothelial	0	1.22677	0.461	0.087	0	LIMS2
Endothelial	0	1.22224	0.552	0.17	0	ITM2A
Endothelial	0	1.21523	0.512	0.141	0	ADGRA2
Endothelial	0	1.21486	0.476	0.134	0	SULT1C4
Endothelial	0	1.20524	0.558	0.223	0	FN1
Endothelial	0	1.18927	0.922	0.503	0	NEAT1
Endothelial	0	1.18871	0.47	0.147	0	ADGRF5
Endothelial	0	1.18348	0.507	0.144	0	RNASE1
Endothelial	0	1.15176	0.498	0.144	0	MX1
Endothelial	0	1.13993	0.642	0.268	0	CADPS2
Endothelial	0	1.13338	0.502	0.138	0	SLCO2B1
Endothelial	0	1.1147	0.478	0.1	0	SLFN12L
Endothelial	0	1.06119	0.495	0.109	0	IFI44
Endothelial	0	1.03061	0.506	0.18	0	HLA-C
Endothelial	0	1.01995	0.389	0.092	0	SLC6A12
Endothelial	0	0.983081	0.419	0.119	0	MFSD2A
Endothelial	0	0.958915	0.453	0.128	0	CCM2L
Endothelial	0	0.944563	0.452	0.15	0	SLFN5
Endothelial	0	0.675659	0.279	0.055	0	CXCL10
Endothelial	0	0.644588	0.277	0.02	0	GATA2-AS1
Endothelial	3.63e-304	1.6096	0.379	0.066	7.26e-301	SLC38A11
Endothelial	8.83e-301	1.20896	0.523	0.182	1.77e-297	TNS1
Endothelial	1.37e-290	1.09243	0.557	0.237	2.74e-287	FAT4
Endothelial	9.79e-276	0.981172	0.81	0.546	1.96e-272	ZFPM2
Endothelial	3.02e-274	1.18121	0.458	0.155	6.04e-271	SLC19A3
Endothelial	1.67e-271	1.0143	0.709	0.433	3.34e-268	ADGRL2
Endothelial	8.98e-264	1.15792	0.608	0.316	1.8e-260	ITGA6
Endothelial	1.95e-255	1.99661	0.49	0.193	3.89e-252	LAMA2
Endothelial	2.25e-254	1.30549	0.605	0.317	4.49e-251	CSGALNACT1
Endothelial	1.88e-242	1.59962	0.502	0.199	3.76e-239	COBLL1
Endothelial	3.17e-241	1.48743	0.468	0.186	6.34e-238	MYO1B
Endothelial	3.48e-241	0.883527	0.481	0.191	6.96e-238	AFAP1L2
Endothelial	8.76e-241	0.862504	0.394	0.14	1.75e-237	PAQR5
Endothelial	9.26e-241	1.45128	0.556	0.296	1.85e-237	PLA2G4C
Endothelial	1.13e-239	0.961756	0.617	0.312	2.27e-236	ARHGAP31
Endothelial	3.21e-235	1.04285	0.437	0.167	6.43e-232	PLAT
Endothelial	3.17e-234	0.751329	0.365	0.092	6.34e-231	FOSL2
Endothelial	7.8e-234	1.35101	0.521	0.215	1.56e-230	RBPMS
Endothelial	6.19e-232	0.983343	0.396	0.133	1.24e-228	PLXDC1
Endothelial	3.68e-231	0.97107	0.458	0.149	7.36e-228	TGFBR2
Endothelial	8.09e-231	1.03268	0.588	0.29	1.62e-227	GSN
Endothelial	8.93e-231	0.932564	0.399	0.155	1.79e-227	IL1R1
Endothelial	1.89e-229	1.07857	0.503	0.221	3.77e-226	PRTG
Endothelial	1.06e-227	0.567589	0.333	0.1	2.13e-224	ISYNA1
Endothelial	2.2e-225	0.987062	0.545	0.253	4.41e-222	FMNL3
Endothelial	1.03e-224	0.768422	0.393	0.147	2.06e-221	XAF1
Endothelial	1.52e-224	1.06942	0.485	0.214	3.03e-221	RHOBTB1
Endothelial	7.52e-223	0.647033	0.371	0.117	1.5e-219	ID1
Endothelial	2.13e-221	0.929694	0.407	0.14	4.26e-218	KLF2
Endothelial	4.27e-221	0.749535	0.869	0.52	8.53e-218	SORBS2
Endothelial	1.47e-220	1.25433	0.499	0.224	2.93e-217	ENG
Endothelial	3.62e-217	1.46034	0.827	0.629	7.23e-214	ARL15
Endothelial	3.55e-213	0.81781	0.388	0.133	7.1e-210	OCLN
Endothelial	4.86e-212	1.08092	0.515	0.238	9.73e-209	UACA
Endothelial	4.08e-204	1.04275	0.433	0.135	8.17e-201	TFPI
Endothelial	1.69e-200	0.442937	0.273	0.052	3.39e-197	COL6A1
Endothelial	4.69e-200	0.892961	0.462	0.208	9.37e-197	PAPSS2
Endothelial	1.58e-192	0.885641	0.377	0.114	3.16e-189	PROM1
Endothelial	3.51e-191	1.37135	0.542	0.315	7.03e-188	CYYR1
Endothelial	1.62e-188	0.982169	0.479	0.227	3.25e-185	SGMS2
Endothelial	4.34e-188	0.718157	0.765	0.442	8.69e-185	DACH1
Endothelial	8.6e-185	0.442592	0.255	0.062	1.72e-181	GATA2
Endothelial	6.49e-184	0.861089	0.391	0.16	1.3e-180	PLA2G4A
Endothelial	1.93e-181	0.70102	0.403	0.149	3.86e-178	CALCRL
Endothelial	4.54e-181	1.50587	0.467	0.22	9.07e-178	COL8A1
Endothelial	5.54e-181	0.937836	0.339	0.12	1.11e-177	VCAM1
Endothelial	7.63e-178	0.701675	0.37	0.136	1.53e-174	SERPING1
Endothelial	2.19e-177	1.44834	0.646	0.53	4.38e-174	CALD1
Endothelial	1.17e-176	0.533709	0.271	0.073	2.35e-173	TINAGL1
Endothelial	3.28e-176	0.871209	0.423	0.159	6.55e-173	RCSD1
Endothelial	9.01e-176	1.27749	0.516	0.265	1.8e-172	KCNT2
Endothelial	7.49e-174	0.813492	0.375	0.15	1.5e-170	CASP10
Endothelial	2.37e-170	0.948641	0.597	0.381	4.74e-167	EPHA4
Endothelial	5.71e-170	1.29462	0.494	0.269	1.14e-166	HMCN1
Endothelial	4.27e-168	0.933028	0.647	0.403	8.53e-165	TSHZ2
Endothelial	7.85e-167	0.644303	0.588	0.318	1.57e-163	EGFR
Endothelial	1.6e-166	1.00749	0.651	0.474	3.21e-163	MYRIP
Endothelial	4.85e-165	1.11411	0.573	0.402	9.7e-162	CYTH3
Endothelial	4.9e-165	0.808912	0.391	0.167	9.8e-162	NOTCH3
Endothelial	6.15e-165	1.06793	0.4	0.148	1.23e-161	PECAM1
Endothelial	8.14e-164	0.727065	0.382	0.16	1.63e-160	DCN
Endothelial	2.35e-163	0.354494	0.278	0.084	4.71e-160	EDNRA
Endothelial	1.14e-162	0.775816	0.626	0.381	2.28e-159	STXBP6
Endothelial	1.29e-162	0.706916	0.313	0.075	2.58e-159	HSPA12B
Endothelial	1.9e-161	0.746798	0.654	0.421	3.8e-158	RBMS1
Endothelial	1.33e-160	1.14852	0.546	0.351	2.67e-157	NXN
Endothelial	4.58e-160	0.854825	0.565	0.305	9.17e-157	FGD6
Endothelial	1.17e-154	1.0154	0.405	0.169	2.35e-151	MYOF
Endothelial	1.5e-154	0.853919	0.649	0.439	3.01e-151	ADAMTS9-AS2
Endothelial	8.4e-154	0.386885	0.295	0.118	1.68e-150	C1QTNF1
Endothelial	4.53e-153	0.639666	0.355	0.147	9.06e-150	IFITM3
Endothelial	6.78e-149	0.809943	0.352	0.163	1.36e-145	AOX2P
Endothelial	2.21e-148	0.897381	0.502	0.291	4.43e-145	MAP3K20
Endothelial	2.61e-147	0.428886	0.253	0.059	5.22e-144	PCAT19
Endothelial	1.63e-146	0.752052	0.345	0.13	3.26e-143	FCN3
Endothelial	2.8e-145	0.67891	0.425	0.213	5.61e-142	APOLD1
Endothelial	1.25e-144	0.840849	0.408	0.175	2.5e-141	TSHZ3
Endothelial	4.05e-143	1.10923	0.776	0.654	8.09e-140	DLC1
Endothelial	5.63e-143	0.727734	0.305	0.083	1.13e-139	PKN3
Endothelial	8.64e-142	0.725698	0.582	0.369	1.73e-138	RASGRF2
Endothelial	1.36e-140	0.795612	0.662	0.452	2.72e-137	MAML3
Endothelial	2.09e-137	0.898326	0.444	0.224	4.19e-134	PTPN14
Endothelial	4.65e-136	0.898103	0.385	0.17	9.3e-133	KANK3
Endothelial	6.46e-135	0.736185	0.33	0.106	1.29e-131	LMCD1
Endothelial	1.91e-133	0.720713	0.456	0.258	3.83e-130	NRP1
Endothelial	1.84e-132	0.443058	0.279	0.098	3.69e-129	TES
Endothelial	2.26e-131	0.796524	0.622	0.441	4.51e-128	MAGI3
Endothelial	2.02e-130	0.915512	0.379	0.145	4.05e-127	ETS1
Endothelial	1.48e-128	0.904503	0.361	0.13	2.96e-125	PGM5
Endothelial	1.72e-128	0.649579	0.319	0.131	3.43e-125	CAV1
Endothelial	2.72e-128	0.681653	0.299	0.122	5.45e-125	AC083837.1
Endothelial	1.15e-127	0.771092	0.544	0.315	2.29e-124	MYO1E
Endothelial	3.13e-127	0.487031	0.502	0.272	6.27e-124	CFAP299
Endothelial	6.5e-127	0.657697	0.497	0.299	1.3e-123	JCAD
Endothelial	3.3e-126	0.779151	0.48	0.253	6.59e-123	CDC14A
Endothelial	1.07e-125	0.709775	0.817	0.644	2.14e-122	PDE4D
Endothelial	1.4e-125	0.541129	0.334	0.156	2.81e-122	COL4A4
Endothelial	4.19e-125	0.502692	0.31	0.139	8.39e-122	CCDC68
Endothelial	7.08e-122	0.837206	0.479	0.303	1.42e-118	SNX10
Endothelial	3.01e-120	0.511054	0.41	0.204	6.02e-117	PDGFRB
Endothelial	3.59e-120	0.59566	0.63	0.402	7.17e-117	RIN2
Endothelial	1.22e-117	0.704399	0.343	0.151	2.43e-114	RERGL
Endothelial	1.5e-117	0.846798	0.349	0.126	3e-114	CD34
Endothelial	1.28e-115	0.569618	0.588	0.425	2.57e-112	MEF2C
Endothelial	2.35e-114	0.539224	0.257	0.097	4.7e-111	ALDH1A3
Endothelial	8.6e-114	0.630233	0.525	0.3	1.72e-110	EPB41L4A
Endothelial	3.35e-113	0.731015	0.305	0.104	6.7e-110	EGFLAM
Endothelial	2.86e-111	0.45628	0.622	0.405	5.72e-108	L3MBTL4
Endothelial	1.44e-109	0.793624	0.461	0.258	2.88e-106	CYFIP1
Endothelial	2.38e-109	0.725466	0.333	0.136	4.77e-106	CMTM8
Endothelial	1.83e-108	0.416264	0.295	0.126	3.65e-105	DUSP1
Endothelial	7.57e-106	1.00629	0.36	0.182	1.51e-102	COL4A3
Endothelial	8.69e-106	0.758094	0.473	0.263	1.74e-102	WWTR1
Endothelial	1.85e-105	0.503557	0.285	0.108	3.7e-102	TBX3
Endothelial	4.51e-104	0.457641	0.27	0.106	9.03e-101	AOX1
Endothelial	2.1e-103	0.732075	0.387	0.204	4.2e-100	IGF2BP2
Endothelial	3.84e-102	0.701616	0.288	0.103	7.69e-99	BGN
Endothelial	4.45e-102	0.503181	0.346	0.173	8.9e-99	PDE5A
Endothelial	6e-102	0.583683	0.272	0.074	1.2e-98	COL6A2
Endothelial	3.05e-97	0.8204	0.646	0.441	6.1e-94	ATP1A2
Endothelial	4.5e-97	0.41834	0.713	0.482	9e-94	FBXL7
Endothelial	4.79e-96	0.730766	0.58	0.411	9.57e-93	PRR16
Endothelial	2.54e-91	0.51735	0.315	0.148	5.08e-88	OSBPL3
Endothelial	9.65e-91	0.980841	0.32	0.119	1.93e-87	SMAD6
Endothelial	1.22e-89	0.863109	0.533	0.397	2.43e-86	RGS7BP
Endothelial	3.41e-88	0.779015	0.434	0.247	6.82e-85	LAMA4
Endothelial	1.87e-87	0.582072	0.273	0.086	3.73e-84	ROBO4
Endothelial	1.98e-87	0.929402	0.429	0.248	3.96e-84	AHNAK
Endothelial	4.93e-87	0.479534	0.342	0.18	9.87e-84	SYNPO2
Endothelial	1.35e-86	0.433499	0.295	0.16	2.7e-83	LINC01762
Endothelial	1.45e-85	0.493247	0.642	0.445	2.89e-82	EML1
Endothelial	3.66e-84	0.806745	0.494	0.364	7.32e-81	OSBPL10
Endothelial	9.25e-84	0.791046	0.312	0.143	1.85e-80	PTH1R
Endothelial	1.1e-83	1.1043	0.582	0.42	2.2e-80	GRM8
Endothelial	1.76e-83	0.537238	0.295	0.132	3.53e-80	TRPC3
Endothelial	2.77e-83	0.664555	0.274	0.105	5.55e-80	MYL9
Endothelial	6.44e-82	1.17769	0.368	0.181	1.29e-78	NR2F2-AS1
Endothelial	2.5e-81	1.15726	0.374	0.208	5.01e-78	COLEC12
Endothelial	2.67e-81	0.398394	0.601	0.401	5.33e-78	GNAS
Endothelial	2.98e-79	0.51194	0.291	0.128	5.96e-76	RAMP2
Endothelial	1.27e-78	1.32756	0.535	0.418	2.54e-75	EPS8
Endothelial	2.71e-77	0.648412	0.646	0.512	5.42e-74	TIMP3
Endothelial	1.49e-75	0.756035	0.331	0.174	2.99e-72	FREM2
Endothelial	6.37e-75	0.890885	0.476	0.324	1.27e-71	PDE3A
Endothelial	2.62e-74	0.5036	0.64	0.45	5.23e-71	PTPRK
Endothelial	1.02e-73	0.741392	0.343	0.197	2.03e-70	FRMD3
Endothelial	4.47e-72	0.655862	0.339	0.17	8.94e-69	FRMD6
Endothelial	7.99e-71	0.492019	0.335	0.179	1.6e-67	PCP4
Endothelial	3.55e-67	0.447979	0.74	0.529	7.09e-64	LDB2
Endothelial	2.2e-66	0.352226	0.253	0.106	4.4e-63	SERPINH1
Endothelial	3.75e-66	0.399481	0.278	0.145	7.5e-63	CCDC141
Endothelial	7.17e-66	0.529569	0.479	0.348	1.43e-62	PARP8
Endothelial	2.34e-65	0.432919	0.347	0.201	4.68e-62	TGFBR3
Endothelial	4.07e-65	0.774309	0.286	0.122	8.15e-62	WTIP
Endothelial	7.68e-57	0.446807	0.279	0.132	1.54e-53	TAGLN2
Endothelial	2.27e-55	0.70082	0.497	0.411	4.54e-52	GRK5
Endothelial	1.53e-54	0.448877	0.556	0.462	3.06e-51	SFMBT2
Endothelial	5.21e-54	0.565177	0.455	0.335	1.04e-50	ACTN2
Endothelial	1.35e-53	0.437481	0.305	0.201	2.7e-50	UFL1-AS1
Endothelial	2.07e-53	0.744545	0.31	0.14	4.14e-50	BCAM
Endothelial	3.88e-51	0.490882	0.309	0.206	7.76e-48	SYTL2
Endothelial	1.09e-50	0.676654	0.338	0.18	2.19e-47	SH3BP4
Endothelial	2.54e-50	0.493911	0.287	0.163	5.08e-47	TTN
Endothelial	8.44e-47	0.330682	0.307	0.2	1.69e-43	ARHGAP18
Endothelial	2.6e-46	0.591143	0.281	0.148	5.2e-43	LRRK1
Endothelial	2.65e-46	0.681188	0.292	0.176	5.29e-43	RNF152
Endothelial	3.38e-46	0.463565	0.508	0.415	6.77e-43	GUCY1A1
Endothelial	3.89e-46	0.484947	0.444	0.335	7.78e-43	SIPA1L2
Endothelial	1.03e-45	0.284466	0.439	0.315	2.07e-42	CAMKK2
Endothelial	1.62e-44	0.349369	0.509	0.381	3.24e-41	GULP1
Endothelial	1.6e-43	0.398911	0.378	0.284	3.21e-40	LRP8
Endothelial	2.63e-43	0.535209	0.328	0.201	5.26e-40	DISC1
Endothelial	2.06e-42	0.443098	0.31	0.184	4.12e-39	ZIC1
Endothelial	5.6e-41	0.317032	0.301	0.198	1.12e-37	SEC24D
Endothelial	6.72e-41	0.64311	0.311	0.195	1.34e-37	BACE2
Endothelial	2.17e-40	0.817022	0.378	0.263	4.34e-37	LAMA3
Endothelial	2.22e-38	0.462458	0.263	0.146	4.44e-35	FHL5
Endothelial	2.56e-38	0.292431	0.303	0.226	5.12e-35	DACH2
Endothelial	6.25e-38	0.336406	0.419	0.274	1.25e-34	PDE1A
Endothelial	4.75e-37	0.732909	0.251	0.128	9.51e-34	BMP6
Endothelial	2.16e-36	0.357266	0.26	0.155	4.33e-33	IGFBP5
Endothelial	5.83e-36	0.500135	0.419	0.335	1.17e-32	ST8SIA4
Endothelial	8.8e-36	0.557664	0.361	0.253	1.76e-32	SNTB1
Endothelial	1.01e-35	0.52238	0.444	0.352	2.02e-32	ARHGAP10
Endothelial	3.69e-34	0.488734	0.288	0.162	7.39e-31	GGT5
Endothelial	4.07e-34	0.507895	0.251	0.137	8.13e-31	PGR
Endothelial	1.05e-32	0.818578	0.382	0.308	2.09e-29	ARHGAP6
Endothelial	1.91e-32	0.701384	0.415	0.327	3.83e-29	NHS
Endothelial	2.21e-32	0.610116	0.311	0.218	4.42e-29	ITGA9
Endothelial	1.7e-31	0.516456	0.327	0.237	3.41e-28	RBM20
Endothelial	2.74e-31	0.257185	0.784	0.686	5.48e-28	CCSER1
Endothelial	2.89e-31	0.281921	0.259	0.17	5.79e-28	AL162718.1
Endothelial	2.97e-31	0.316944	0.435	0.336	5.95e-28	CDH6
Endothelial	4.08e-31	0.276143	0.543	0.44	8.16e-28	MCC
Endothelial	1.84e-30	0.563935	0.332	0.231	3.67e-27	ADAMTS10
Endothelial	2.86e-30	0.278361	0.422	0.314	5.73e-27	PDZRN3
Endothelial	5.5e-30	0.312912	0.462	0.381	1.1e-26	MAN1A1
Endothelial	1.4e-29	0.382796	0.617	0.589	2.81e-26	CDK14
Endothelial	1.17e-28	0.547006	0.342	0.251	2.33e-25	RBMS3-AS3
Endothelial	1.38e-27	0.332729	0.642	0.511	2.75e-24	PDE7B
Endothelial	2.71e-27	0.263943	0.417	0.33	5.43e-24	ANO2
Endothelial	7.54e-25	0.676809	0.451	0.359	1.51e-21	RGS6
Endothelial	1.14e-24	0.392327	0.661	0.548	2.27e-21	GRM7
Endothelial	2.86e-24	0.624118	0.292	0.182	5.72e-21	NR2F2
Endothelial	2.77e-23	0.722609	0.257	0.143	5.54e-20	GJC1
Endothelial	8.7e-23	0.255871	0.584	0.504	1.74e-19	INPP4B
Endothelial	8.84e-21	0.290485	0.316	0.263	1.77e-17	NOS1
Endothelial	7.63e-20	0.671418	0.411	0.378	1.53e-16	ESR1
Endothelial	1.01e-19	0.683905	0.279	0.192	2.03e-16	ABCC9
Endothelial	3.02e-16	0.521358	0.253	0.165	6.04e-13	AP002956.1
Endothelial	4.84e-16	0.479895	0.298	0.212	9.67e-13	COL18A1
Endothelial	1.49e-15	0.630457	0.437	0.437	2.98e-12	SPECC1
Endothelial	1.98e-15	0.337445	0.316	0.254	3.95e-12	ZEB1-AS1
Endothelial	2.3e-14	0.433466	0.298	0.268	4.59e-11	ANGPT2
Endothelial	5.75e-14	0.303978	0.258	0.198	1.15e-10	ROR2
Endothelial	2.14e-13	0.343315	0.294	0.238	4.28e-10	NPNT
Endothelial	8.68e-13	0.626956	0.347	0.313	1.74e-09	PIP5K1B
Endothelial	4.78e-12	0.708727	0.324	0.29	9.56e-09	FREM1
Endothelial	6.49e-12	0.326698	0.385	0.326	1.3e-08	NCALD
Endothelial	7.33e-11	0.744257	0.266	0.228	1.47e-07	PLCXD3
Endothelial	4.75e-10	0.274013	0.301	0.252	9.5e-07	APCDD1
Endothelial	1.07e-08	0.441054	0.294	0.239	2.13e-05	NID1
Endothelial	5.77e-08	0.390195	0.303	0.29	0.000115494	LIN7A
Endothelial	1.82e-06	0.430994	0.292	0.24	0.00364071	ARHGAP42
Endothelial	5.64e-06	0.41007	0.244	0.309	0.0112772	RFTN1
Endothelial	0.00315867	0.453227	0.258	0.254	1	DCHS2
Mural/Fibroblast	0	3.05841	0.964	0.191	0	LAMA2
Mural/Fibroblast	0	2.20474	0.785	0.155	0	ITIH5
Mural/Fibroblast	0	2.10065	0.942	0.297	0	BICC1
Mural/Fibroblast	0	1.97763	0.915	0.243	0	LAMA4
Mural/Fibroblast	0	1.94593	0.844	0.211	0	AC092957.1
Mural/Fibroblast	0	1.89634	0.891	0.102	0	COL1A2
Mural/Fibroblast	0	1.80094	0.929	0.401	0	FLRT2
Mural/Fibroblast	0	1.72267	0.87	0.196	0	TGFBR3
Mural/Fibroblast	0	1.67557	0.889	0.297	0	EBF1
Mural/Fibroblast	0	1.64596	0.849	0.314	0	SVIL
Mural/Fibroblast	0	1.62184	0.892	0.239	0	ARHGAP29
Mural/Fibroblast	0	1.61069	0.838	0.215	0	RBPMS
Mural/Fibroblast	0	1.60735	0.839	0.09	0	SLC6A12
Mural/Fibroblast	0	1.55846	0.754	0.123	0	BMP6
Mural/Fibroblast	0	1.55658	0.87	0.325	0	RBMS3
Mural/Fibroblast	0	1.45874	0.759	0.136	0	ITGA8
Mural/Fibroblast	0	1.25479	0.861	0.206	0	COL18A1
Mural/Fibroblast	0	1.24181	0.821	0.163	0	WDR86
Mural/Fibroblast	0	1.18214	0.785	0.158	0	DCN
Mural/Fibroblast	0	1.11638	0.795	0.159	0	TTN
Mural/Fibroblast	0	1.11447	0.81	0.14	0	CCDC141
Mural/Fibroblast	0	1.10557	0.712	0.049	0	COL6A1
Mural/Fibroblast	0	1.06104	0.74	0.135	0	AC027808.1
Mural/Fibroblast	0	0.903111	0.651	0.074	0	COL3A1
Mural/Fibroblast	0	0.839023	0.816	0.167	0	SP100
Mural/Fibroblast	0	0.722482	0.66	0.054	0	THBS1
Mural/Fibroblast	0	0.641664	0.787	0.215	0	TRIM22
Mural/Fibroblast	0	0.637495	0.688	0.118	0	ELN
Mural/Fibroblast	0	0.565068	0.62	0.088	0	RSPO2
Mural/Fibroblast	0	0.530917	0.701	0.146	0	MX1
Mural/Fibroblast	0	0.491282	0.6	0.031	0	EMP1
Mural/Fibroblast	0	0.484142	0.723	0.18	0	COL4A3
Mural/Fibroblast	0	0.460275	0.597	0.079	0	CARMN
Mural/Fibroblast	0	0.443435	0.736	0.144	0	NLRC5
Mural/Fibroblast	0	0.395739	0.746	0.154	0	PARP14
Mural/Fibroblast	0	0.3858	0.672	0.124	0	ZIC4
Mural/Fibroblast	0	0.379311	0.743	0.162	0	GBP1
Mural/Fibroblast	0	0.367198	0.706	0.159	0	GGT5
Mural/Fibroblast	0	0.357007	0.643	0.055	0	PI16
Mural/Fibroblast	0	0.350987	0.59	0.057	0	AL163636.1
Mural/Fibroblast	0	0.346504	0.718	0.154	0	COL4A4
Mural/Fibroblast	0	0.344414	0.73	0.133	0	PLXDC1
Mural/Fibroblast	0	0.259948	0.665	0.034	0	FAP
Mural/Fibroblast	0	0.255278	0.623	0.115	0	HS3ST1
Mural/Fibroblast	1.22e-301	0.457391	0.719	0.181	2.44e-298	LEF1
Mural/Fibroblast	7.14e-300	0.752508	0.68	0.15	1.43e-296	CYP1B1
Mural/Fibroblast	2.26e-298	1.7886	0.929	0.411	4.52e-295	LHFPL6
Mural/Fibroblast	2.33e-284	2.03246	0.898	0.439	4.66e-281	ADAMTS9-AS2
Mural/Fibroblast	8.64e-278	1.27526	0.738	0.167	1.73e-274	FRMD6
Mural/Fibroblast	3.92e-271	1.41413	0.7	0.111	7.84e-268	AC092958.1
Mural/Fibroblast	2.72e-265	0.610945	0.73	0.194	5.44e-262	SEC24D
Mural/Fibroblast	8.88e-264	0.364806	0.689	0.144	1.78e-260	LRRK1
Mural/Fibroblast	1.62e-263	0.28565	0.766	0.23	3.24e-260	ABCG2
Mural/Fibroblast	3.27e-262	1.34098	0.742	0.18	6.54e-259	ZIC1
Mural/Fibroblast	1.65e-258	0.650711	0.62	0.095	3.3e-255	ANXA2
Mural/Fibroblast	5.76e-256	0.866726	0.556	0.047	1.15e-252	COL7A1
Mural/Fibroblast	1.12e-254	0.969251	0.751	0.208	2.23e-251	IGFBP7
Mural/Fibroblast	1.31e-250	1.1741	0.663	0.102	2.62e-247	EGFLAM
Mural/Fibroblast	1.03e-247	1.14166	0.839	0.352	2.07e-244	SYNE2
Mural/Fibroblast	1.07e-242	3.79213	0.771	0.198	2.14e-239	CEMIP
Mural/Fibroblast	2.14e-242	1.5391	0.933	0.509	4.29e-239	NEAT1
Mural/Fibroblast	4.62e-242	1.39292	0.765	0.234	9.25e-239	NID1
Mural/Fibroblast	1.61e-241	0.38953	0.602	0.072	3.22e-238	C1QTNF7
Mural/Fibroblast	7.73e-241	1.02346	0.794	0.219	1.55e-237	COL23A1
Mural/Fibroblast	5.48e-236	1.3419	0.712	0.129	1.1e-232	COL12A1
Mural/Fibroblast	4.59e-232	0.823433	0.719	0.187	9.18e-229	MYO1B
Mural/Fibroblast	3.35e-222	0.811594	0.709	0.222	6.7e-219	MALRD1
Mural/Fibroblast	3.34e-216	1.01411	0.757	0.239	6.67e-213	UACA
Mural/Fibroblast	5.68e-216	0.802199	0.841	0.319	1.14e-212	SLCO1A2
Mural/Fibroblast	3.12e-214	0.899218	0.697	0.171	6.23e-211	PDE5A
Mural/Fibroblast	3.59e-211	1.20118	0.732	0.247	7.19e-208	APCDD1
Mural/Fibroblast	2.48e-209	0.869957	0.602	0.086	4.97e-206	NKD1
Mural/Fibroblast	3.95e-207	0.902952	0.851	0.307	7.91e-204	GRIA4
Mural/Fibroblast	4.55e-205	0.251725	0.672	0.187	9.1e-202	AL355838.1
Mural/Fibroblast	7.3e-205	0.397569	0.619	0.1	1.46e-201	SAMD11
Mural/Fibroblast	5.16e-203	0.756249	0.731	0.247	1.03e-199	RBMS3-AS3
Mural/Fibroblast	1.55e-202	0.925984	0.753	0.222	3.11e-199	PLCXD3
Mural/Fibroblast	8.48e-202	0.973939	0.74	0.229	1.7e-198	CPED1
Mural/Fibroblast	2.74e-198	1.42112	0.771	0.302	5.49e-195	PPFIBP1
Mural/Fibroblast	6.95e-198	0.382619	0.619	0.136	1.39e-194	SERPING1
Mural/Fibroblast	1.06e-195	0.564313	0.608	0.12	2.12e-192	WTIP
Mural/Fibroblast	3.29e-193	0.748127	0.798	0.291	6.58e-190	GSN
Mural/Fibroblast	7.42e-192	0.875325	0.921	0.582	1.48e-188	PLXDC2
Mural/Fibroblast	1.73e-187	1.26612	0.699	0.179	3.47e-184	NR2F2-AS1
Mural/Fibroblast	1.23e-182	0.288013	0.634	0.173	2.47e-179	RNF152
Mural/Fibroblast	1.43e-182	0.401666	0.65	0.157	2.85e-179	ALPK1
Mural/Fibroblast	1.82e-182	1.07655	0.902	0.483	3.65e-179	FBXL7
Mural/Fibroblast	1.45e-179	0.460116	0.768	0.275	2.9e-176	EPAS1
Mural/Fibroblast	5.79e-179	0.916751	0.78	0.291	1.16e-175	FOXP2
Mural/Fibroblast	2.93e-178	0.757057	0.626	0.156	5.86e-175	ATP13A5
Mural/Fibroblast	1.59e-177	0.274262	0.661	0.202	3.18e-174	CRISPLD2
Mural/Fibroblast	7.19e-176	0.274834	0.717	0.229	1.44e-172	BACH1
Mural/Fibroblast	5.14e-174	1.32156	0.722	0.29	1.03e-170	EYA1
Mural/Fibroblast	8.92e-173	0.517288	0.866	0.383	1.78e-169	B2M
Mural/Fibroblast	1.25e-170	1.58101	0.674	0.16	2.5e-167	ABCA9
Mural/Fibroblast	1.21e-169	0.286211	0.672	0.198	2.42e-166	MATN2
Mural/Fibroblast	8.59e-166	0.365645	0.552	0.105	1.72e-162	MGP
Mural/Fibroblast	6.73e-165	2.01063	0.598	0.066	1.35e-161	SLC6A20
Mural/Fibroblast	2.58e-163	0.600064	0.593	0.127	5.17e-160	ABI3BP
Mural/Fibroblast	9.18e-162	0.817233	0.703	0.228	1.84e-158	ADAMTS10
Mural/Fibroblast	3.67e-161	0.820956	0.581	0.085	7.34e-158	LINC02607
Mural/Fibroblast	6.28e-157	0.282913	0.576	0.136	1.26e-153	VEGFC
Mural/Fibroblast	2.91e-156	1.23182	0.731	0.337	5.82e-153	PHACTR2
Mural/Fibroblast	7.2e-156	1.44502	0.667	0.206	1.44e-152	COLEC12
Mural/Fibroblast	2.03e-154	0.869642	0.646	0.168	4.06e-151	EPSTI1
Mural/Fibroblast	2.04e-152	0.289203	0.834	0.347	4.08e-149	RGS5
Mural/Fibroblast	1.1e-149	1.38272	0.719	0.368	2.19e-146	ADAMTSL3
Mural/Fibroblast	3.57e-149	0.887804	0.673	0.218	7.14e-146	LINC01500
Mural/Fibroblast	3.28e-148	0.783105	0.837	0.355	6.57e-145	NR2F1-AS1
Mural/Fibroblast	3.4e-148	0.983108	0.86	0.518	6.81e-145	PLCB4
Mural/Fibroblast	7.29e-147	0.301742	0.717	0.243	1.46e-143	TGFB2
Mural/Fibroblast	3.93e-144	0.591573	0.646	0.185	7.87e-141	CGNL1
Mural/Fibroblast	6.79e-141	0.536521	0.867	0.401	1.36e-137	GNAS
Mural/Fibroblast	1.91e-140	0.749055	0.711	0.259	3.83e-137	AMOTL1
Mural/Fibroblast	1.72e-139	0.502783	0.639	0.216	3.44e-136	RHOBTB1
Mural/Fibroblast	5.69e-139	1.05916	0.879	0.441	1.14e-135	ATP1A2
Mural/Fibroblast	1.38e-138	0.401479	0.636	0.191	2.75e-135	KIRREL1
Mural/Fibroblast	1.15e-135	0.485141	0.76	0.328	2.3e-132	THSD7B
Mural/Fibroblast	8.41e-135	0.271251	0.831	0.33	1.68e-131	GFAP
Mural/Fibroblast	2.45e-134	1.40125	0.663	0.195	4.91e-131	TENT5A
Mural/Fibroblast	9.56e-134	1.15523	0.581	0.073	1.91e-130	COL6A2
Mural/Fibroblast	5.67e-133	0.94245	0.579	0.164	1.13e-129	ENPP6
Mural/Fibroblast	3.86e-130	0.302211	0.637	0.226	7.72e-127	ENG
Mural/Fibroblast	2.27e-126	0.538399	0.743	0.272	4.54e-123	PDE1A
Mural/Fibroblast	8.47e-125	0.944328	0.931	0.685	1.69e-121	PTPRM
Mural/Fibroblast	7.8e-124	0.355717	0.552	0.114	1.56e-120	IFI44
Mural/Fibroblast	9.76e-124	0.863337	0.755	0.306	1.95e-120	FGD6
Mural/Fibroblast	4.66e-123	0.296827	0.66	0.225	9.32e-120	PTPN14
Mural/Fibroblast	1.71e-120	1.24006	0.884	0.511	3.41e-117	TIMP3
Mural/Fibroblast	3.11e-118	0.792365	0.627	0.199	6.22e-115	ARHGAP28
Mural/Fibroblast	2.39e-117	0.261474	0.714	0.298	4.78e-114	PLA2G4C
Mural/Fibroblast	3.21e-116	0.758201	0.748	0.349	6.41e-113	ARHGAP10
Mural/Fibroblast	2.57e-113	0.511709	0.719	0.271	5.14e-110	RADIL
Mural/Fibroblast	3.11e-111	0.685034	0.692	0.291	6.23e-108	MAP3K20
Mural/Fibroblast	2.18e-108	0.770664	0.661	0.22	4.35e-105	EPHA3
Mural/Fibroblast	4.73e-108	0.804901	0.808	0.422	9.45e-105	RBMS1
Mural/Fibroblast	1.23e-107	0.83779	0.588	0.163	2.46e-104	AC080038.1
Mural/Fibroblast	2.04e-107	0.770569	0.585	0.146	4.08e-104	ADGRA2
Mural/Fibroblast	4.3e-107	0.90057	0.815	0.53	8.6e-104	CALD1
Mural/Fibroblast	6.81e-105	0.848355	0.666	0.248	1.36e-101	DCHS2
Mural/Fibroblast	8.93e-100	0.761551	0.701	0.263	1.79e-96	WWTR1
Mural/Fibroblast	1.62e-98	1.25768	0.645	0.226	3.24e-95	CFH
Mural/Fibroblast	2.41e-97	0.938164	0.823	0.482	4.82e-94	CHSY3
Mural/Fibroblast	2.84e-94	1.05988	0.539	0.133	5.68e-91	NR4A1
Mural/Fibroblast	3.22e-92	1.09831	0.622	0.21	6.44e-89	NELL1
Mural/Fibroblast	3.9e-90	1.37814	0.571	0.153	7.79e-87	IGFBP5
Mural/Fibroblast	1.65e-89	0.425712	0.553	0.159	3.3e-86	COLEC10
Mural/Fibroblast	8.64e-87	1.07735	0.666	0.266	1.73e-83	KCNT2
Mural/Fibroblast	1.89e-86	0.578693	0.68	0.305	3.79e-83	ARHGAP6
Mural/Fibroblast	1.4e-85	0.290298	0.941	0.629	2.79e-82	ROBO1
Mural/Fibroblast	2.3e-85	0.376521	0.492	0.105	4.6e-82	DAPL1
Mural/Fibroblast	3.64e-81	0.349575	0.777	0.362	7.27e-78	ROR1
Mural/Fibroblast	6.09e-81	0.342201	0.616	0.247	1.22e-77	ADAMTS2
Mural/Fibroblast	6.74e-81	0.607921	0.676	0.311	1.35e-77	AC008591.1
Mural/Fibroblast	1.02e-75	0.436292	0.673	0.273	2.04e-72	CFAP299
Mural/Fibroblast	2.61e-75	0.674313	0.758	0.447	5.21e-72	KCNQ1OT1
Mural/Fibroblast	2.29e-72	0.322413	0.766	0.348	4.59e-69	GLI3
Mural/Fibroblast	6.12e-72	0.351762	0.699	0.303	1.22e-68	RUNX2
Mural/Fibroblast	7.61e-70	0.62563	0.82	0.466	1.52e-66	TRPM3
Mural/Fibroblast	4.34e-69	0.804465	0.586	0.229	8.67e-66	PKP2
Mural/Fibroblast	8.51e-69	0.838265	0.696	0.41	1.7e-65	GRK5
Mural/Fibroblast	3.86e-68	0.509044	0.868	0.658	7.73e-65	UTRN
Mural/Fibroblast	1.02e-64	0.910434	0.65	0.323	2.04e-61	EYA2
Mural/Fibroblast	1.26e-64	1.53141	0.544	0.111	2.52e-61	SLC16A12
Mural/Fibroblast	1.1e-62	1.34406	0.64	0.319	2.19e-59	SDK1
Mural/Fibroblast	4.04e-62	0.758383	0.596	0.255	8.07e-59	PLA2R1
Mural/Fibroblast	1.36e-61	0.314059	0.684	0.32	2.73e-58	EGFR
Mural/Fibroblast	5.34e-61	0.833445	0.475	0.062	1.07e-57	BMP5
Mural/Fibroblast	3.43e-59	1.33689	0.545	0.134	6.86e-56	SLC6A13
Mural/Fibroblast	2.59e-56	0.261019	0.72	0.363	5.18e-53	OSBPL10
Mural/Fibroblast	7.74e-55	0.422704	0.717	0.365	1.55e-51	LTBP1
Mural/Fibroblast	4.21e-54	0.358641	0.827	0.483	8.42e-51	MAP1B
Mural/Fibroblast	4.29e-54	0.325327	0.277	0.24	8.59e-51	GPC3
Mural/Fibroblast	1.46e-49	0.399828	0.823	0.531	2.91e-46	CAMK2D
Mural/Fibroblast	1.73e-49	1.19267	0.61	0.292	3.46e-46	BNC2
Mural/Fibroblast	5.89e-49	0.535072	0.649	0.308	1.18e-45	CCDC3
Mural/Fibroblast	1.42e-48	0.700049	0.53	0.18	2.84e-45	ITGA1
Mural/Fibroblast	1.63e-47	0.65359	0.476	0.114	3.26e-44	ASPN
Mural/Fibroblast	3.21e-47	0.293665	0.556	0.224	6.42e-44	PRTG
Mural/Fibroblast	2.81e-46	0.846358	0.593	0.28	5.62e-43	AC013287.1
Mural/Fibroblast	2.17e-45	0.833496	0.498	0.147	4.33e-42	ADAMTS12
Mural/Fibroblast	1.79e-44	0.868482	0.729	0.588	3.57e-41	CDK14
Mural/Fibroblast	5.45e-44	0.462822	0.596	0.262	1.09e-40	RANBP3L
Mural/Fibroblast	7.53e-43	1.07331	0.659	0.396	1.51e-39	SLC7A11
Mural/Fibroblast	6.88e-42	0.336694	0.791	0.514	1.38e-38	ESYT2
Mural/Fibroblast	8.13e-41	0.487894	0.627	0.319	1.63e-37	SYNDIG1
Mural/Fibroblast	9.87e-41	0.714614	0.657	0.408	1.97e-37	ZBTB7C
Mural/Fibroblast	5.41e-40	0.557923	0.534	0.235	1.08e-36	NPNT
Mural/Fibroblast	1.76e-39	0.744151	0.529	0.177	3.51e-36	TSHZ3
Mural/Fibroblast	6.24e-39	0.268597	0.274	0.178	1.25e-35	RBM47
Mural/Fibroblast	2.15e-38	0.261739	0.58	0.259	4.31e-35	NRP1
Mural/Fibroblast	4.26e-38	0.250331	0.471	0.133	8.53e-35	AC020637.1
Mural/Fibroblast	1.45e-37	0.629624	0.459	0.077	2.89e-34	TSPAN18
Mural/Fibroblast	1.19e-36	0.705515	0.51	0.152	2.38e-33	TGFBR2
Mural/Fibroblast	2.27e-36	0.74318	0.551	0.249	4.54e-33	AHNAK
Mural/Fibroblast	2.22e-35	1.08743	0.419	0.018	4.44e-32	FMO3
Mural/Fibroblast	1.36e-32	0.54443	0.657	0.403	2.72e-29	CYTH3
Mural/Fibroblast	6.8e-32	0.985686	0.45	0.095	1.36e-28	FOSL2
Mural/Fibroblast	8.96e-32	0.278052	0.562	0.255	1.79e-28	AC004917.1
Mural/Fibroblast	9.97e-31	0.489224	0.525	0.164	1.99e-27	FBLN1
Mural/Fibroblast	1.44e-28	0.30036	0.288	0.138	2.89e-25	PGR
Mural/Fibroblast	1.7e-28	1.21463	0.517	0.259	3.39e-25	ADAMTSL1
Mural/Fibroblast	2.85e-28	0.402409	0.294	0.147	5.69e-25	ADAM19
Mural/Fibroblast	2.93e-28	0.363027	0.495	0.139	5.85e-25	TFPI
Mural/Fibroblast	5.34e-28	0.516102	0.469	0.123	1.07e-24	PDGFD
Mural/Fibroblast	5.52e-28	0.692025	0.465	0.124	1.1e-24	EGR1
Mural/Fibroblast	8.41e-28	0.303913	0.568	0.259	1.68e-24	CYFIP1
Mural/Fibroblast	1.26e-27	0.317462	0.275	0.151	2.51e-24	OSBPL3
Mural/Fibroblast	4.86e-27	0.726438	0.475	0.171	9.71e-24	MYOF
Mural/Fibroblast	8.56e-27	0.357967	0.686	0.365	1.71e-23	GRAMD2B
Mural/Fibroblast	1.09e-26	0.303359	0.438	0.097	2.18e-23	ALDH1A3
Mural/Fibroblast	2.82e-26	0.7013	0.571	0.301	5.65e-23	DIRC3
Mural/Fibroblast	1.04e-25	0.581411	0.576	0.326	2.08e-22	NHS
Mural/Fibroblast	1.2e-25	0.315946	0.576	0.252	2.39e-22	SNTB1
Mural/Fibroblast	2.21e-25	0.70006	0.492	0.181	4.43e-22	NR2F2
Mural/Fibroblast	7.76e-25	0.889234	0.58	0.35	1.55e-21	AKAP12
Mural/Fibroblast	1.51e-24	0.401629	0.282	0.095	3.02e-21	MDFIC
Mural/Fibroblast	2.04e-24	0.749944	0.593	0.376	4.08e-21	EPHA7
Mural/Fibroblast	3.01e-24	1.22926	0.492	0.125	6.02e-21	C7
Mural/Fibroblast	8.8e-24	1.01482	0.554	0.339	1.76e-20	KCNK2
Mural/Fibroblast	1.6e-23	0.933263	0.496	0.207	3.2e-20	ADAM12
Mural/Fibroblast	2.97e-23	0.701572	0.264	0.046	5.94e-20	OTOGL
Mural/Fibroblast	4.6e-23	0.391599	0.515	0.18	9.2e-20	SYNPO2
Mural/Fibroblast	5.47e-23	0.447099	0.476	0.154	1.09e-19	AL356124.1
Mural/Fibroblast	1.05e-22	0.886503	0.576	0.355	2.09e-19	COL11A1
Mural/Fibroblast	6.45e-22	0.312357	0.479	0.166	1.29e-18	IFI16
Mural/Fibroblast	8.46e-22	0.445065	0.281	0.116	1.69e-18	NR4A3
Mural/Fibroblast	4.01e-21	0.504771	0.287	0.06	8.03e-18	FOSB
Mural/Fibroblast	2.25e-20	0.518686	0.683	0.58	4.5e-17	SLC24A3
Mural/Fibroblast	5.97e-20	0.362266	0.614	0.382	1.19e-16	GULP1
Mural/Fibroblast	8.23e-20	0.453476	0.46	0.147	1.65e-16	PTPRU
Mural/Fibroblast	2.8e-19	0.488411	0.437	0.119	5.61e-16	ID1
Mural/Fibroblast	5.9e-19	0.265552	0.614	0.34	1.18e-15	ZNF423
Mural/Fibroblast	1.89e-18	0.771838	0.496	0.164	3.79e-15	OGN
Mural/Fibroblast	8.56e-18	0.337867	0.303	0.101	1.71e-14	CDH5
Mural/Fibroblast	1.06e-17	0.432871	0.429	0.104	2.11e-14	CCN2
Mural/Fibroblast	1.24e-17	0.7864	0.466	0.155	2.48e-14	SEMA3C
Mural/Fibroblast	1.25e-17	0.762951	0.483	0.154	2.5e-14	SYT10
Mural/Fibroblast	3.24e-17	0.307723	0.649	0.44	6.47e-14	MCC
Mural/Fibroblast	4.43e-17	0.754039	0.725	0.561	8.86e-14	GPC6
Mural/Fibroblast	4.91e-16	0.568199	0.449	0.145	9.82e-13	CYP1B1-AS1
Mural/Fibroblast	1.03e-15	0.728132	0.489	0.188	2.06e-12	TNS1
Mural/Fibroblast	1.26e-15	0.42908	0.551	0.314	2.52e-12	TMOD1
Mural/Fibroblast	3.41e-15	0.285403	0.642	0.412	6.81e-12	COL5A2
Mural/Fibroblast	3.51e-15	0.315169	0.349	0.263	7.02e-12	LINC00276
Mural/Fibroblast	4.72e-15	0.258498	0.649	0.443	9.43e-12	MAGI3
Mural/Fibroblast	6.32e-15	1.28483	0.466	0.106	1.26e-11	AOX1
Mural/Fibroblast	6.41e-14	0.294912	0.341	0.244	1.28e-10	PRICKLE1
Mural/Fibroblast	3.23e-13	0.591628	0.397	0.023	6.46e-10	CPAMD8
Mural/Fibroblast	3.68e-13	0.319621	0.494	0.231	7.35e-10	SGMS2
Mural/Fibroblast	4.67e-13	0.403212	0.577	0.313	9.35e-10	PDZRN3
Mural/Fibroblast	8.29e-13	0.525017	0.508	0.267	1.66e-09	CACHD1
Mural/Fibroblast	9.25e-13	0.356557	0.599	0.283	1.85e-09	F3
Mural/Fibroblast	1.18e-12	0.80541	0.475	0.205	2.35e-09	IGF2BP2
Mural/Fibroblast	1.19e-12	0.500327	0.47	0.194	2.38e-09	HIF3A
Mural/Fibroblast	1.55e-12	0.526423	0.516	0.256	3.11e-09	CDC14A
Mural/Fibroblast	2.24e-11	0.5007	0.565	0.338	4.47e-08	AK5
Mural/Fibroblast	8e-11	0.263695	0.332	0.17	1.6e-07	AL049775.2
Mural/Fibroblast	1e-10	0.416169	0.312	0.122	2e-07	SMAD6
Mural/Fibroblast	1.59e-10	2.14135	0.292	0.138	3.17e-07	SLC47A1
Mural/Fibroblast	2.38e-10	0.874925	0.377	0.028	4.75e-07	TBX15
Mural/Fibroblast	3.24e-10	0.290238	0.483	0.217	6.49e-07	ITGA9
Mural/Fibroblast	2.78e-09	0.465366	0.504	0.242	5.56e-06	FAT4
Mural/Fibroblast	5.8e-09	0.504549	0.384	0.034	1.16e-05	PRDM6
Mural/Fibroblast	8.8e-09	0.538364	0.393	0.37	1.76e-05	BMPER
Mural/Fibroblast	2.18e-08	0.431112	0.508	0.238	4.35e-05	ARHGAP42
Mural/Fibroblast	1.31e-07	0.35641	0.587	0.411	0.000261989	GALNT7
Mural/Fibroblast	6.94e-07	0.290161	0.607	0.456	0.00138799	MAML3
Mural/Fibroblast	9.96e-07	0.330446	0.38	0.243	0.00199165	EDA
Mural/Fibroblast	1.68e-06	0.375429	0.505	0.258	0.00336704	ALDH1A2
Mural/Fibroblast	2.15e-06	0.317569	0.506	0.246	0.00430028	ANGPT1
Mural/Fibroblast	2.64e-06	0.354043	0.499	0.245	0.00528397	AL137139.1
Mural/Fibroblast	3.47e-06	0.407185	0.41	0.149	0.00693825	LMOD1
Mural/Fibroblast	3.8e-06	0.313525	0.426	0.137	0.00760238	NPHP3-AS1
Mural/Fibroblast	1.42e-05	0.649936	0.494	0.235	0.0283129	LINC02306
Mural/Fibroblast	1.48e-05	0.518704	0.484	0.306	0.0296944	NTN1
Mural/Fibroblast	1.6e-05	0.289618	0.397	0.309	0.032038	ANKRD33B
Mural/Fibroblast	2.3e-05	0.305748	0.592	0.455	0.046036	EPB41L3
Mural/Fibroblast	3.2e-05	0.833905	0.406	0.095	0.0639613	FAM20A
Mural/Fibroblast	3.51e-05	0.703825	0.341	0.07	0.0701763	TBX18
Mural/Fibroblast	3.59e-05	0.367537	0.329	0.129	0.0718941	AC087477.2
Mural/Fibroblast	4.55e-05	0.366091	0.412	0.343	0.0910417	PCBP3
Mural/Fibroblast	6.79e-05	0.80056	0.314	0.061	0.135842	DSP
Mural/Fibroblast	9.96e-05	0.668365	0.383	0.105	0.199218	ITGBL1
Mural/Fibroblast	0.000172037	0.261764	0.403	0.286	0.344073	UGGT2
Mural/Fibroblast	0.000181147	0.730253	0.392	0.128	0.362293	BX284613.2
Mural/Fibroblast	0.000566487	0.730402	0.455	0.229	1	FN1
Mural/Fibroblast	0.000955977	0.454009	0.374	0.219	1	SPHKAP
Mural/Fibroblast	0.00170986	0.581928	0.387	0.095	1	FOS
Mural/Fibroblast	0.00238895	0.616915	0.335	0.091	1	SERPINE1
Mural/Fibroblast	0.00280129	0.325853	0.389	0.127	1	FAM129A
Mural/Fibroblast	0.00291308	0.974696	0.415	0.095	1	LINC01197
Mural/Fibroblast	0.00739331	0.733934	0.351	0.122	1	MCTP2
