## Supplementary material for "Transcriptional Diversity of Medium Spiny Neurons in the Primate Striatum": Table S2

### Sheet: Sheet1
MSN subtypes	p_val	avg_logFC	pct.1	pct.2	p_val_adj	gene
D2-Matrix	0	1.11048	0.978	0.351	0	DRD2
D2-Matrix	0	0.926691	0.997	0.737	0	CHRM3
D2-Matrix	0	0.868023	0.953	0.503	0	FIG4
D2-Matrix	0	0.756038	0.997	0.868	0	PTPRM
D2-Matrix	0	0.705138	0.913	0.562	0	STXBP6
D2-Matrix	0	0.581771	0.972	0.74	0	ADAMTS9-AS2
D2-Matrix	0	0.526588	0.985	0.776	0	SMOC2
D2-Matrix	0	0.373835	1	0.995	0	RABGAP1L
D2-Matrix	1.01251e-289	0.27874	1	0.997	3.05425e-285	RORA
D2-Matrix	2.17181e-280	0.445338	0.609	0.263	6.55128e-276	TTC12
D2-Matrix	2.90286e-259	0.421021	0.723	0.306	8.75648e-255	GRIK3
D2-Matrix	7.2227e-258	0.428736	0.998	0.913	2.17873e-253	SAMD5
D2-Matrix	1.81662e-251	0.479668	0.959	0.73	5.47984e-247	CDH6
D2-Matrix	1.65463e-249	0.40791	0.561	0.208	4.99119e-245	ANKK1
D2-Matrix	9.36118e-239	0.342768	0.998	0.976	2.8238e-234	ZNF385D
D2-Matrix	1.09983e-227	0.470739	0.96	0.71	3.31764e-223	COL5A2
D2-Matrix	2.50512e-227	0.370181	0.992	0.915	7.5567e-223	ZMAT4
D2-Matrix	1.41327e-226	0.424318	0.76	0.481	4.26312e-222	ANKRD13A
D2-Matrix	2.79676e-225	0.343191	0.99	0.934	8.43643e-221	GUCY1A2
D2-Matrix	4.00384e-222	0.359602	0.995	0.946	1.20776e-217	PTPRR
D2-Matrix	1.0276e-221	0.413312	0.968	0.815	3.09974e-217	GPRIN3
D2-Matrix	3.03984e-221	0.315623	1	0.989	9.16967e-217	SPOCK3
D2-Matrix	7.87229e-218	0.365128	1	0.978	2.37468e-213	NTM
D2-Matrix	1.67659e-205	0.313011	0.987	0.948	5.05745e-201	SV2C
D2-Matrix	2.18973e-204	0.338741	0.997	0.927	6.60532e-200	NETO2
D2-Matrix	2.73491e-204	0.364512	0.724	0.391	8.24985e-200	NOS1
D2-Matrix	1.93832e-199	0.275236	1	0.991	5.84693e-195	LHFPL3
D2-Matrix	2.30494e-199	0.336759	0.989	0.926	6.95286e-195	GRM3
D2-Matrix	4.24312e-199	0.403795	0.824	0.569	1.27994e-194	ADCY1
D2-Matrix	2.20904e-198	0.31127	0.483	0.156	6.66358e-194	ADORA2A-AS1
D2-Matrix	1.56669e-191	0.339729	0.989	0.933	4.72593e-187	TUSC3
D2-Matrix	7.59913e-189	0.33608	0.882	0.685	2.29228e-184	GUCY1A1
D2-Matrix	8.37339e-188	0.372804	0.572	0.26	2.52583e-183	PENK
D2-Matrix	1.20578e-186	0.253889	1	0.999	3.63723e-182	RALYL
D2-Matrix	3.38456e-185	0.368035	0.941	0.791	1.02095e-180	HS3ST4
D2-Matrix	1.57711e-183	0.300764	0.989	0.922	4.75734e-179	EPB41L2
D2-Matrix	2.44069e-183	0.330999	1	0.979	7.36234e-179	RYR3
D2-Matrix	1.67391e-179	0.365777	0.992	0.909	5.04936e-175	AL033504.1
D2-Matrix	2.15201e-179	0.374505	0.726	0.481	6.49154e-175	AC018953.2
D2-Matrix	1.53808e-177	0.347199	0.836	0.561	4.63963e-173	AC107208.1
D2-Matrix	6.91952e-173	0.287395	1	0.977	2.08727e-168	PDE7B
D2-Matrix	8.31964e-173	0.330803	0.988	0.883	2.50962e-168	FAM135B
D2-Matrix	2.80111e-168	0.285239	0.492	0.221	8.44955e-164	AK9
D2-Matrix	3.86055e-167	0.253582	0.995	0.967	1.16454e-162	MSI2
D2-Matrix	1.20406e-163	0.278125	0.987	0.93	3.63205e-159	EFR3B
D2-Matrix	1.13486e-162	0.329336	0.977	0.865	3.4233e-158	HTR4
D2-Matrix	5.22722e-158	0.321219	0.96	0.789	1.57679e-153	COCH
D2-Matrix	6.19011e-154	0.274092	0.999	0.97	1.86725e-149	RGS9
D2-Matrix	1.91311e-153	0.323873	0.957	0.844	5.77091e-149	RBMS1
D2-Matrix	2.03448e-153	0.278544	0.995	0.96	6.137e-149	RIC8B
D2-Matrix	2.93108e-150	0.2851	0.985	0.943	8.84161e-146	KIAA1217
D2-Matrix	3.09953e-149	0.259537	0.998	0.966	9.34974e-145	CDH8
D2-Matrix	4.58802e-148	0.284785	1	0.992	1.38398e-143	PRKCB
D2-Matrix	5.34107e-147	0.339526	1	0.981	1.61113e-142	LDLRAD4
D2-Matrix	3.52484e-145	0.356307	0.917	0.737	1.06327e-140	PIK3R5
D2-Matrix	1.14604e-142	0.33924	0.877	0.735	3.45703e-138	AC021231.1
D2-Matrix	2.0697e-142	0.34359	0.92	0.762	6.24326e-138	ENTPD3
D2-Matrix	4.08454e-141	0.300804	0.952	0.818	1.2321e-136	DPY19L3
D2-Matrix	1.04127e-138	0.35999	0.819	0.596	3.14099e-134	SMIM35
D2-Matrix	1.68887e-135	0.346915	0.896	0.741	5.09448e-131	MYO3A
D2-Matrix	3.453e-135	0.266626	0.998	0.948	1.0416e-130	NGEF
D2-Matrix	5.01398e-133	0.260458	0.982	0.906	1.51247e-128	STRN
D2-Matrix	2.32781e-130	0.262143	0.951	0.826	7.02184e-126	NECAB1
D2-Matrix	3.80976e-130	0.340997	0.998	0.92	1.14921e-125	ZNF385B
D2-Matrix	3.97728e-130	0.251522	0.996	0.964	1.19975e-125	GPR158
D2-Matrix	6.89139e-130	0.251542	0.989	0.956	2.07879e-125	EPB41
D2-Matrix	4.46567e-128	0.266429	1	0.987	1.34707e-123	SLC35F3
D2-Matrix	2.59084e-126	0.417473	0.966	0.927	7.81526e-122	FHIT
D2-Matrix	7.3991e-126	0.286412	0.994	0.898	2.23194e-121	SRGAP1
D2-Matrix	6.70588e-122	0.281447	0.947	0.802	2.02283e-117	CRYBG3
D2-Matrix	2.65217e-121	0.282811	0.999	0.931	8.00028e-117	DACH1
D2-Matrix	3.87134e-121	0.279451	0.984	0.831	1.16779e-116	KCTD17
D2-Matrix	3.18594e-120	0.303049	0.915	0.72	9.61039e-116	CCDC3
D2-Matrix	4.36533e-119	0.296169	0.939	0.773	1.3168e-114	HS3ST5
D2-Matrix	3.28991e-118	0.294803	0.979	0.9	9.92401e-114	PTPRB
D2-Matrix	4.85002e-117	0.278367	0.796	0.562	1.46301e-112	AL033523.1
D2-Matrix	9.06173e-116	0.287097	0.87	0.701	2.73347e-111	PRMT8
D2-Matrix	2.67296e-114	0.293279	0.778	0.566	8.06299e-110	ANKRD34C-AS1
D2-Matrix	2.00908e-109	0.275588	0.959	0.792	6.06038e-105	NRGN
D2-Matrix	6.75971e-109	0.291616	1	0.997	2.03907e-104	PDE10A
D2-Matrix	6.69513e-104	0.269628	0.752	0.534	2.01959e-99	LINC02613
D2-Matrix	1.84555e-103	0.272652	0.935	0.793	5.5671e-99	SEMA3A
D2-Matrix	2.48039e-101	0.301892	0.907	0.742	7.4821e-97	ALDH1A2
D2-Matrix	2.25072e-100	0.259797	0.966	0.856	6.7893e-96	NDST3
D2-Matrix	3.80888e-96	0.283476	1	0.927	1.14895e-91	SLC24A2
D2-Matrix	4.46357e-94	0.260362	0.969	0.778	1.34644e-89	KANK4
D2-Matrix	2.715e-93	0.262075	0.931	0.813	8.18978e-89	SASH1
D2-Matrix	7.08014e-93	0.341165	0.707	0.542	2.13572e-88	AL133372.2
D2-Matrix	8.40968e-93	0.25543	0.839	0.649	2.53678e-88	BMP1
D2-Matrix	4.46418e-91	0.329531	0.748	0.578	1.34662e-86	LINC02137
D2-Matrix	2.94205e-89	0.283552	0.83	0.688	8.8747e-85	RIT2
D2-Matrix	2.50758e-80	0.253553	0.966	0.801	7.56412e-76	MME
D2-Matrix	1.32e-78	0.284752	0.866	0.724	3.98179e-74	IQCA1
D2-Matrix	2.11707e-76	0.250188	0.61	0.45	6.38614e-72	TSHR
D2-Matrix	9.17434e-76	0.285368	1	0.993	2.76744e-71	DGKB
D2-Matrix	5.92772e-73	0.297505	1	0.994	1.7881e-68	ROBO2
D2-Matrix	4.25571e-72	0.319316	0.313	0.174	1.28374e-67	AP005242.1
D2-Matrix	6.20535e-48	0.263919	0.854	0.817	1.87184e-43	SOX5
D1-Matrix	0	0.882622	0.97	0.421	0	RELN
D1-Matrix	0	0.830094	0.868	0.401	0	EBF1
D1-Matrix	0	0.662023	1	0.936	0	AC109466.1
D1-Matrix	0	0.601808	0.998	0.959	0	HS6ST3
D1-Matrix	0	0.539611	1	0.945	0	IQCJ-SCHIP1
D1-Matrix	0	0.417044	1	0.998	0	GPC5
D1-Matrix	0	0.371169	1	0.99	0	AL589740.1
D1-Matrix	1.12417e-304	0.597674	0.985	0.846	3.39106e-300	AC008415.1
D1-Matrix	5.5115e-282	0.383254	0.999	0.979	1.66254e-277	SORCS1
D1-Matrix	2.58552e-260	0.493249	0.938	0.689	7.79922e-256	CNR1
D1-Matrix	5.59234e-259	0.418039	0.974	0.776	1.68693e-254	DSCAM
D1-Matrix	3.84516e-252	0.331694	1	0.987	1.15989e-247	MCTP1
D1-Matrix	8.73948e-251	0.445128	1	0.994	2.63626e-246	ROBO2
D1-Matrix	4.17704e-236	0.446076	0.683	0.32	1.26e-231	LINC01951
D1-Matrix	5.26963e-235	0.313013	0.999	0.995	1.58958e-230	LARGE1
D1-Matrix	1.99802e-225	0.360811	1	1	6.02704e-221	CNTNAP2
D1-Matrix	2.64344e-224	0.546433	0.97	0.831	7.97394e-220	AC011246.1
D1-Matrix	1.61959e-219	0.414615	0.691	0.335	4.88548e-215	DRD1
D1-Matrix	3.39163e-208	0.367014	0.614	0.264	1.02309e-203	AC106741.1
D1-Matrix	2.96551e-207	0.321711	1	0.987	8.94546e-203	SLC35F3
D1-Matrix	2.00714e-203	0.332547	1	0.992	6.05453e-199	PRKCB
D1-Matrix	5.21441e-198	0.269793	1	0.999	1.57293e-193	GRIK2
D1-Matrix	8.3542e-198	0.400538	1	0.981	2.52004e-193	LDLRAD4
D1-Matrix	8.0694e-189	0.313651	0.998	0.939	2.43413e-184	ITPR1
D1-Matrix	5.68812e-180	0.291732	0.98	0.937	1.71582e-175	MED12L
D1-Matrix	2.52177e-170	0.305743	0.998	0.963	7.60692e-166	DOCK4
D1-Matrix	1.01028e-161	0.286598	0.981	0.897	3.04752e-157	ARAP2
D1-Matrix	7.34699e-161	0.346733	0.9	0.717	2.21622e-156	ASAP2
D1-Matrix	1.06969e-153	0.369459	0.948	0.842	3.2267e-149	STXBP5-AS1
D1-Matrix	1.17606e-151	0.338165	0.939	0.711	3.54758e-147	CCDC3
D1-Matrix	2.89859e-151	0.323826	0.968	0.821	8.7436e-147	FRMD4B
D1-Matrix	1.7244e-149	0.323695	0.903	0.693	5.20166e-145	DGKZ
D1-Matrix	3.80498e-146	0.36428	1	0.92	1.14777e-141	ZNF385B
D1-Matrix	1.76513e-137	0.307139	0.947	0.789	5.32451e-133	SEMA3A
D1-Matrix	2.57851e-137	0.285699	0.986	0.891	7.77806e-133	FAR2
D1-Matrix	2.18964e-133	0.394817	0.808	0.647	6.60504e-129	AC011287.1
D1-Matrix	2.12311e-132	0.256062	0.987	0.911	6.40436e-128	LINGO2
D1-Matrix	2.90124e-131	0.269159	0.998	0.953	8.7516e-127	MAPK4
D1-Matrix	4.11819e-130	0.271875	0.959	0.854	1.24225e-125	THSD7A
D1-Matrix	2.6462e-128	0.333797	1	0.993	7.98226e-124	DGKB
D1-Matrix	3.75996e-124	0.250182	0.998	0.966	1.13419e-119	CDH8
D1-Matrix	1.70842e-122	0.330066	0.827	0.653	5.15344e-118	DLC1
D1-Matrix	1.98807e-121	0.322373	0.817	0.621	5.99701e-117	GAREM1
D1-Matrix	2.22112e-121	0.296535	1	0.928	6.70001e-117	SLC24A2
D1-Matrix	2.2484e-116	0.269194	0.996	0.893	6.78231e-112	CCDC88C
D1-Matrix	1.24917e-114	0.307616	0.886	0.742	3.76812e-110	RASGEF1B
D1-Matrix	2.1974e-112	0.282646	0.916	0.74	6.62845e-108	PIK3R5
D1-Matrix	3.58626e-112	0.286746	0.979	0.775	1.08179e-107	KANK4
D1-Matrix	2.21027e-111	0.263364	0.77	0.584	6.66727e-107	PLEKHG4B
D1-Matrix	1.86055e-110	0.257651	0.977	0.896	5.61235e-106	UST
D1-Matrix	1.33003e-108	0.289453	0.682	0.458	4.01203e-104	AL139379.1
D1-Matrix	4.51619e-108	0.273152	0.995	0.899	1.36231e-103	SRGAP1
D1-Matrix	2.74864e-106	0.260838	0.91	0.78	8.29126e-102	LRPAP1
D1-Matrix	2.45129e-105	0.300963	0.709	0.498	7.39432e-101	TRPM6
D1-Matrix	9.04063e-104	0.268206	0.816	0.6	2.72711e-99	SMIM35
D1-Matrix	5.56827e-95	0.261044	0.926	0.804	1.67967e-90	ARHGAP10
D1-Matrix	2.65485e-89	0.265661	0.914	0.741	8.00837e-85	ALDH1A2
D1-Matrix	5.02054e-87	0.329018	0.752	0.578	1.51445e-82	LINC02137
D1-Matrix	7.01732e-82	0.250528	0.668	0.477	2.11677e-77	AL138701.1
D1-Matrix	8.19737e-74	0.255401	0.921	0.745	2.47274e-69	AL158077.2
D1-Matrix	4.60367e-72	0.292645	0.864	0.692	1.3887e-67	SNTG2
D1-Matrix	6.07062e-71	0.280863	0.533	0.379	1.8312e-66	AC025887.2
D1-Matrix	4.83615e-63	0.273567	0.801	0.677	1.45882e-58	RASGRF2
D1-NAc shell/OT	1.3824e-263	1.03686	0.964	0.32	4.17002e-259	MYO16
D1-NAc shell/OT	3.55522e-259	0.714928	1	1	1.07243e-254	KCNIP4
D1-NAc shell/OT	1.26176e-251	0.786085	0.995	0.949	3.80609e-247	ERC2
D1-NAc shell/OT	2.26783e-239	1.02675	1	0.723	6.8409e-235	PRKG1
D1-NAc shell/OT	8.30676e-231	0.869922	0.923	0.394	2.50573e-226	ARHGAP6
D1-NAc shell/OT	3.35876e-230	0.905037	0.985	0.609	1.01317e-225	BRINP3
D1-NAc shell/OT	4.21384e-224	0.253736	0.644	0.122	1.2711e-219	DPP10-AS3
D1-NAc shell/OT	4.13888e-215	0.661233	1	1	1.24849e-210	NRXN1
D1-NAc shell/OT	8.84255e-211	0.954324	0.918	0.384	2.66736e-206	GREB1L
D1-NAc shell/OT	4.33164e-210	0.706648	0.998	0.965	1.30664e-205	CADPS
D1-NAc shell/OT	2.22091e-207	0.421855	1	1	6.69939e-203	NLGN1
D1-NAc shell/OT	1.04321e-200	0.770991	0.997	0.978	3.14683e-196	FRMD4A
D1-NAc shell/OT	1.38587e-200	0.73693	0.997	0.931	4.18046e-196	DMD
D1-NAc shell/OT	2.75318e-196	0.684349	1	0.93	8.30498e-192	LINGO2
D1-NAc shell/OT	7.35713e-196	0.63018	0.993	0.988	2.21928e-191	DAB1
D1-NAc shell/OT	2.06803e-195	0.637788	1	0.989	6.23823e-191	ROBO1
D1-NAc shell/OT	2.84812e-191	0.688735	0.985	0.77	8.59136e-187	TIAM1
D1-NAc shell/OT	1.06131e-185	0.664955	0.997	0.942	3.20144e-181	NKAIN2
D1-NAc shell/OT	1.3311e-185	0.516742	0.83	0.22	4.01527e-181	KCNC2
D1-NAc shell/OT	2.7053e-182	0.457631	0.817	0.199	8.16053e-178	KCNJ3
D1-NAc shell/OT	3.41471e-182	0.509509	1	0.996	1.03005e-177	NEGR1
D1-NAc shell/OT	6.50758e-182	0.386274	1	0.999	1.96301e-177	CSMD3
D1-NAc shell/OT	1.21729e-180	0.501716	1	0.991	3.67195e-176	GRIA1
D1-NAc shell/OT	1.40401e-180	0.606139	0.922	0.367	4.23519e-176	GFAP
D1-NAc shell/OT	5.94094e-170	0.65525	0.752	0.171	1.79208e-165	AL133346.1
D1-NAc shell/OT	5.69446e-168	0.70145	0.855	0.299	1.71773e-163	SEZ6L
D1-NAc shell/OT	5.13915e-163	0.881798	0.977	0.851	1.55022e-158	FSTL4
D1-NAc shell/OT	5.96523e-163	0.863555	0.94	0.627	1.79941e-158	GPC6
D1-NAc shell/OT	4.45655e-162	0.753531	0.878	0.392	1.34432e-157	TAFA2
D1-NAc shell/OT	5.05072e-162	0.906836	0.928	0.643	1.52355e-157	MGAT4C
D1-NAc shell/OT	3.04624e-160	0.495994	1	0.999	9.18899e-156	NRG3
D1-NAc shell/OT	1.89054e-159	0.785109	0.852	0.323	5.70282e-155	GRIA4
D1-NAc shell/OT	3.47079e-158	0.584344	0.948	0.614	1.04696e-153	PRKCA
D1-NAc shell/OT	5.87899e-158	0.618855	0.971	0.777	1.7734e-153	DPYD
D1-NAc shell/OT	8.15255e-158	0.418213	1	0.988	2.45922e-153	AGBL4
D1-NAc shell/OT	4.31779e-157	0.93951	0.85	0.409	1.30246e-152	RBM20
D1-NAc shell/OT	2.94504e-150	0.651518	0.803	0.318	8.88372e-146	DCHS2
D1-NAc shell/OT	1.04928e-148	0.39314	1	0.992	3.16514e-144	MAP2
D1-NAc shell/OT	1.13637e-147	0.548913	0.969	0.866	3.42785e-143	BMS1
D1-NAc shell/OT	2.01896e-146	0.268238	1	1	6.09019e-142	ANK3
D1-NAc shell/OT	3.78255e-146	0.584037	0.982	0.83	1.14101e-141	PDE4B
D1-NAc shell/OT	6.3804e-145	0.410473	0.998	0.987	1.92465e-140	CALN1
D1-NAc shell/OT	8.52047e-144	0.528599	1	0.991	2.5702e-139	LRRTM4
D1-NAc shell/OT	1.38701e-143	0.663338	0.891	0.541	4.18392e-139	PTPRZ1
D1-NAc shell/OT	1.05909e-140	0.498209	0.883	0.334	3.19473e-136	CAMK2D
D1-NAc shell/OT	2.77145e-138	0.403787	0.936	0.686	8.36007e-134	SGCD
D1-NAc shell/OT	6.64353e-138	0.544445	0.866	0.345	2.00402e-133	PDE1A
D1-NAc shell/OT	8.27503e-137	0.268801	0.724	0.232	2.49616e-132	AC117461.1
D1-NAc shell/OT	2.03234e-135	0.663595	0.879	0.403	6.13054e-131	KCNH7
D1-NAc shell/OT	7.52041e-135	0.583542	0.896	0.48	2.26853e-130	PCDH15
D1-NAc shell/OT	4.91803e-134	0.527833	0.847	0.313	1.48352e-129	SPOCK1
D1-NAc shell/OT	8.59004e-131	0.599672	0.876	0.544	2.59119e-126	MYRIP
D1-NAc shell/OT	1.74539e-130	1.04057	0.987	0.858	5.26496e-126	DPP10
D1-NAc shell/OT	6.51303e-129	0.540613	0.971	0.858	1.96466e-124	NECAB1
D1-NAc shell/OT	8.47636e-129	0.510897	0.98	0.819	2.5569e-124	TENM1
D1-NAc shell/OT	5.72315e-128	0.561626	0.993	0.826	1.72639e-123	DSCAM
D1-NAc shell/OT	4.88724e-126	0.369947	0.842	0.352	1.47424e-121	GNAS
D1-NAc shell/OT	7.41984e-124	0.407464	0.985	0.923	2.23819e-119	MKLN1
D1-NAc shell/OT	1.86088e-123	0.347086	0.799	0.262	5.61335e-119	ANKFN1
D1-NAc shell/OT	2.2603e-121	0.576701	0.94	0.688	6.8182e-117	SLC24A3
D1-NAc shell/OT	2.64935e-120	0.406672	0.682	0.196	7.99178e-116	ARHGAP28
D1-NAc shell/OT	6.9216e-120	0.491931	0.977	0.887	2.0879e-115	TENM3
D1-NAc shell/OT	3.19988e-119	0.422252	0.997	0.986	9.65245e-115	SLC8A1
D1-NAc shell/OT	3.62984e-119	0.673579	0.812	0.358	1.09494e-114	PDE1C
D1-NAc shell/OT	9.9849e-119	0.372284	0.998	0.978	3.01195e-114	TMTC1
D1-NAc shell/OT	1.44505e-118	0.276569	1	0.998	4.359e-114	ANK2
D1-NAc shell/OT	3.57265e-116	0.417222	0.989	0.936	1.07769e-111	CADM1
D1-NAc shell/OT	4.01219e-115	0.272476	0.998	0.999	1.21028e-110	ADGRL3
D1-NAc shell/OT	5.49078e-115	0.451829	0.927	0.68	1.65629e-110	ABLIM1
D1-NAc shell/OT	1.13815e-114	0.594738	0.915	0.737	3.43322e-110	FGF13
D1-NAc shell/OT	2.03242e-114	0.480948	0.945	0.757	6.13079e-110	SRGAP3
D1-NAc shell/OT	2.11015e-113	0.329868	1	0.993	6.36526e-109	NAV3
D1-NAc shell/OT	1.10843e-112	0.380824	0.995	0.947	3.34359e-108	SHANK2
D1-NAc shell/OT	2.24098e-112	0.359557	1	0.999	6.7599e-108	GRIK2
D1-NAc shell/OT	2.2496e-112	0.284421	1	0.995	6.78592e-108	AGAP1
D1-NAc shell/OT	3.24997e-112	0.476732	0.925	0.603	9.80354e-108	HDAC9
D1-NAc shell/OT	5.47428e-111	0.558733	0.852	0.538	1.65132e-106	AK5
D1-NAc shell/OT	1.00389e-110	0.279846	0.661	0.179	3.02825e-106	SYT9
D1-NAc shell/OT	1.30992e-110	0.30809	1	0.993	3.95137e-106	FGF12
D1-NAc shell/OT	7.37488e-110	0.522586	0.873	0.54	2.22463e-105	MEF2C
D1-NAc shell/OT	1.30756e-107	0.547366	0.762	0.311	3.94426e-103	GREB1
D1-NAc shell/OT	4.40228e-106	0.279973	0.838	0.363	1.32795e-101	ZNF804B
D1-NAc shell/OT	4.88675e-106	0.502571	0.736	0.243	1.47409e-101	ATP2B4
D1-NAc shell/OT	4.01624e-105	0.44933	0.93	0.733	1.2115e-100	MAP1B
D1-NAc shell/OT	5.30575e-105	0.461941	0.887	0.5	1.60048e-100	TMEFF2
D1-NAc shell/OT	3.63283e-104	0.360132	1	0.999	1.09584e-99	LSAMP
D1-NAc shell/OT	3.28699e-103	0.525359	0.914	0.584	9.91519e-99	FOXP2
D1-NAc shell/OT	1.18489e-102	0.382545	0.984	0.882	3.57422e-98	LIMCH1
D1-NAc shell/OT	8.4842e-102	0.322019	0.992	0.968	2.55926e-97	SPTBN4
D1-NAc shell/OT	3.1097e-101	0.560315	0.728	0.247	9.38041e-97	SLIT1
D1-NAc shell/OT	1.17994e-100	0.379771	0.958	0.878	3.55928e-96	RFX3
D1-NAc shell/OT	3.19281e-100	0.473728	0.838	0.402	9.6311e-96	PEX5L
D1-NAc shell/OT	8.31067e-99	0.321905	0.574	0.107	2.50691e-94	AC093503.4
D1-NAc shell/OT	9.74026e-98	0.382797	0.976	0.882	2.93815e-93	MIR137HG
D1-NAc shell/OT	4.64385e-97	0.489844	0.822	0.503	1.40082e-92	OSBPL10
D1-NAc shell/OT	4.09933e-96	0.43025	0.628	0.172	1.23656e-91	TAFA1
D1-NAc shell/OT	2.02082e-95	0.597351	0.778	0.433	6.0958e-91	NELL1
D1-NAc shell/OT	3.40722e-94	0.49605	0.721	0.262	1.02779e-89	GDNF-AS1
D1-NAc shell/OT	2.52619e-93	0.331492	0.979	0.912	7.62026e-89	ZNF609
D1-NAc shell/OT	7.46447e-93	0.41903	0.946	0.808	2.25166e-88	SLC44A5
D1-NAc shell/OT	1.8455e-91	0.335962	0.992	0.975	5.56695e-87	ENOX1
D1-NAc shell/OT	4.50273e-91	0.524302	0.79	0.461	1.35825e-86	CSGALNACT1
D1-NAc shell/OT	1.35371e-87	0.458407	0.917	0.724	4.08347e-83	ADGRL2
D1-NAc shell/OT	1.57859e-87	0.264107	0.633	0.189	4.76182e-83	AL354771.1
D1-NAc shell/OT	7.79576e-87	0.452619	0.852	0.54	2.35159e-82	AC110296.1
D1-NAc shell/OT	1.50963e-86	0.254637	0.997	0.988	4.55381e-82	PTK2
D1-NAc shell/OT	4.52385e-86	0.343526	0.993	0.975	1.36462e-81	GABRB1
D1-NAc shell/OT	4.74588e-86	0.463454	0.905	0.651	1.43159e-81	DOCK10
D1-NAc shell/OT	8.3308e-86	0.51007	0.786	0.444	2.51299e-81	L3MBTL4
D1-NAc shell/OT	1.69835e-85	0.443549	0.949	0.796	5.12308e-81	PRR16
D1-NAc shell/OT	1.87698e-84	0.339419	0.969	0.906	5.66192e-80	CERS6
D1-NAc shell/OT	4.14624e-84	0.267791	0.581	0.127	1.25071e-79	LRFN2
D1-NAc shell/OT	1.33524e-83	0.297253	0.992	0.96	4.02775e-79	BTBD9
D1-NAc shell/OT	1.38221e-82	0.339194	0.961	0.883	4.16942e-78	DDX5
D1-NAc shell/OT	1.59237e-82	0.331604	0.648	0.213	4.80337e-78	DOCK2
D1-NAc shell/OT	5.74359e-82	0.277529	0.995	0.983	1.73255e-77	DGKH
D1-NAc shell/OT	2.2728e-80	0.368098	0.982	0.943	6.85591e-76	ARL15
D1-NAc shell/OT	5.22713e-79	0.446155	0.77	0.39	1.57676e-74	FCHSD2
D1-NAc shell/OT	7.1069e-78	0.471778	0.847	0.589	2.1438e-73	TMTC2
D1-NAc shell/OT	1.9827e-77	0.463126	0.791	0.439	5.98083e-73	FHOD3
D1-NAc shell/OT	3.25948e-77	0.415678	0.897	0.713	9.83222e-73	TMEM117
D1-NAc shell/OT	1.24713e-76	0.418377	0.892	0.713	3.76197e-72	HCN1
D1-NAc shell/OT	1.34981e-76	0.349207	0.902	0.679	4.07169e-72	CMIP
D1-NAc shell/OT	1.85691e-76	0.258614	0.998	0.98	5.60138e-72	GPM6A
D1-NAc shell/OT	1.16824e-75	0.399011	0.71	0.282	3.524e-71	ENAH
D1-NAc shell/OT	4.40541e-75	0.301543	0.992	0.95	1.32889e-70	LRFN5
D1-NAc shell/OT	1.02643e-74	0.280225	0.971	0.896	3.09624e-70	MIR100HG
D1-NAc shell/OT	1.06807e-74	0.309202	0.938	0.844	3.22184e-70	RNF130
D1-NAc shell/OT	1.18561e-74	0.302417	0.974	0.921	3.57638e-70	PLD3
D1-NAc shell/OT	3.30092e-72	0.454969	0.954	0.914	9.95724e-68	CDH4
D1-NAc shell/OT	7.73156e-72	0.301006	0.985	0.938	2.33223e-67	INPP4B
D1-NAc shell/OT	9.8744e-72	0.410003	0.778	0.475	2.97861e-67	GDA
D1-NAc shell/OT	1.19896e-70	0.388461	0.966	0.916	3.61667e-66	ALCAM
D1-NAc shell/OT	2.09379e-70	0.468342	0.608	0.2	6.31591e-66	TRPC5
D1-NAc shell/OT	1.2384e-69	0.333	0.623	0.224	3.73563e-65	AP002991.1
D1-NAc shell/OT	2.53625e-69	0.264772	0.757	0.355	7.65059e-65	CDKL1
D1-NAc shell/OT	3.19932e-69	0.435307	0.907	0.622	9.65076e-65	SLC8A1-AS1
D1-NAc shell/OT	3.96377e-69	0.303228	0.941	0.82	1.19567e-64	SOBP
D1-NAc shell/OT	3.1357e-67	0.277171	0.976	0.936	9.45884e-63	AC073050.1
D1-NAc shell/OT	1.19754e-66	0.259697	0.729	0.329	3.61237e-62	IPO9-AS1
D1-NAc shell/OT	1.30672e-66	0.371506	0.925	0.764	3.94171e-62	OVCH1
D1-NAc shell/OT	2.09503e-66	0.408577	0.715	0.335	6.31967e-62	FGFR2
D1-NAc shell/OT	1.05505e-65	0.391817	0.746	0.403	3.18255e-61	AC096576.2
D1-NAc shell/OT	3.58226e-65	0.325408	0.909	0.823	1.08059e-60	PRKCH
D1-NAc shell/OT	4.7967e-65	0.28195	0.511	0.115	1.44693e-60	AC107223.1
D1-NAc shell/OT	6.64061e-65	0.28919	1	0.994	2.00314e-60	LRP1B
D1-NAc shell/OT	7.60569e-65	0.283283	0.987	0.949	2.29426e-60	UNC5C
D1-NAc shell/OT	1.16367e-64	0.390028	0.728	0.365	3.51022e-60	TRANK1
D1-NAc shell/OT	2.01596e-64	0.252122	0.987	0.949	6.08113e-60	MYO9A
D1-NAc shell/OT	2.77174e-64	0.285012	0.954	0.861	8.36094e-60	RAB11FIP4
D1-NAc shell/OT	4.09751e-64	0.294957	0.985	0.952	1.23601e-59	XKR4
D1-NAc shell/OT	4.26493e-63	0.432954	0.747	0.422	1.28652e-58	DGKD
D1-NAc shell/OT	4.9105e-63	0.291373	0.853	0.538	1.48125e-58	GLUL
D1-NAc shell/OT	1.47206e-62	0.335173	0.974	0.87	4.44046e-58	EXT1
D1-NAc shell/OT	5.76496e-62	0.313982	0.724	0.389	1.739e-57	NHS
D1-NAc shell/OT	5.89684e-62	0.271591	0.533	0.147	1.77878e-57	PALM2
D1-NAc shell/OT	3.16055e-61	0.381094	0.808	0.548	9.5338e-57	PTPRJ
D1-NAc shell/OT	6.28969e-61	0.308669	0.912	0.783	1.89728e-56	MEF2A
D1-NAc shell/OT	8.76451e-61	0.364471	0.777	0.555	2.64382e-56	PLCL1
D1-NAc shell/OT	1.08015e-60	0.302202	0.925	0.767	3.25827e-56	2020-03-01
D1-NAc shell/OT	2.21358e-60	0.434089	0.803	0.542	6.67726e-56	ST6GALNAC3
D1-NAc shell/OT	7.03775e-60	0.432873	0.817	0.544	2.12294e-55	CNTN3
D1-NAc shell/OT	8.44894e-60	0.295036	0.767	0.397	2.54862e-55	OVCH1-AS1
D1-NAc shell/OT	2.30127e-59	0.258898	0.998	0.981	6.94179e-55	CNTNAP5
D1-NAc shell/OT	4.23814e-59	0.399828	0.759	0.454	1.27844e-54	KLF12
D1-NAc shell/OT	1.31703e-58	0.292168	0.894	0.809	3.97283e-54	LYST
D1-NAc shell/OT	1.93165e-58	0.328641	0.894	0.732	5.82681e-54	TTLL7
D1-NAc shell/OT	2.24725e-58	0.365469	0.62	0.229	6.77884e-54	NCALD
D1-NAc shell/OT	3.86299e-58	0.40258	0.817	0.556	1.16527e-53	INHBA-AS1
D1-NAc shell/OT	4.81796e-58	0.272853	0.68	0.308	1.45334e-53	SLC6A11
D1-NAc shell/OT	1.90916e-57	0.269645	0.969	0.88	5.75899e-53	CTNNA3
D1-NAc shell/OT	2.27998e-57	0.313483	0.695	0.324	6.87755e-53	DNER
D1-NAc shell/OT	4.31151e-57	0.296514	0.874	0.718	1.30057e-52	PRKAR1B
D1-NAc shell/OT	4.34477e-57	0.321918	0.628	0.236	1.3106e-52	ITGA6
D1-NAc shell/OT	1.11254e-56	0.692883	0.693	0.399	3.35599e-52	RGS6
D1-NAc shell/OT	1.13528e-56	0.428302	0.858	0.675	3.42459e-52	DGKG
D1-NAc shell/OT	1.71411e-56	0.458471	0.639	0.306	5.17063e-52	NOS1AP
D1-NAc shell/OT	3.89818e-56	0.281558	0.94	0.838	1.17589e-51	FRYL
D1-NAc shell/OT	1.09801e-55	0.28239	0.863	0.68	3.31214e-51	SPIRE1
D1-NAc shell/OT	2.76502e-55	0.321147	0.834	0.662	8.34069e-51	ASAP1
D1-NAc shell/OT	3.49462e-55	0.385737	0.564	0.169	1.05415e-50	TENM3-AS1
D1-NAc shell/OT	9.05405e-55	0.389165	0.749	0.467	2.73115e-50	SFMBT2
D1-NAc shell/OT	1.30592e-54	0.41256	0.713	0.411	3.93932e-50	WDFY2
D1-NAc shell/OT	1.34142e-54	0.339503	0.909	0.795	4.04639e-50	CEP112
D1-NAc shell/OT	1.34538e-54	0.289027	0.881	0.757	4.05832e-50	PDS5B
D1-NAc shell/OT	1.55162e-54	0.300607	0.869	0.707	4.68045e-50	AIG1
D1-NAc shell/OT	1.88266e-54	0.258998	0.971	0.888	5.67904e-50	QKI
D1-NAc shell/OT	3.46909e-54	0.369402	0.736	0.402	1.04645e-49	GAB2
D1-NAc shell/OT	4.40383e-54	0.264111	0.902	0.592	1.32842e-49	LUZP2
D1-NAc shell/OT	9.6683e-54	0.321586	0.915	0.752	2.91644e-49	MAGI1
D1-NAc shell/OT	2.29919e-53	0.343529	0.522	0.138	6.9355e-49	HPCAL1
D1-NAc shell/OT	3.18331e-53	0.397597	0.688	0.37	9.60245e-49	PRKCG
D1-NAc shell/OT	3.7558e-53	0.261711	0.927	0.855	1.13294e-48	KIAA1328
D1-NAc shell/OT	4.05439e-53	0.265008	0.948	0.868	1.22301e-48	KCND3
D1-NAc shell/OT	9.24379e-53	0.401923	0.734	0.495	2.78839e-48	AL391840.1
D1-NAc shell/OT	1.18708e-52	0.322246	0.871	0.706	3.58083e-48	ZNF704
D1-NAc shell/OT	1.44954e-52	0.289474	0.558	0.217	4.37253e-48	IGFBP7
D1-NAc shell/OT	1.62772e-52	0.384074	0.646	0.271	4.91003e-48	SAMD4A
D1-NAc shell/OT	2.66996e-52	0.366503	0.721	0.447	8.05393e-48	PKNOX2
D1-NAc shell/OT	6.36746e-52	0.256242	0.915	0.827	1.92074e-47	MMP16
D1-NAc shell/OT	6.59303e-52	0.349942	0.734	0.472	1.98879e-47	EPB41L4B
D1-NAc shell/OT	7.77129e-52	0.377405	0.654	0.286	2.34421e-47	LY6H
D1-NAc shell/OT	1.49418e-51	0.250894	0.682	0.334	4.50721e-47	AC099788.1
D1-NAc shell/OT	2.12206e-51	0.475047	0.648	0.301	6.4012e-47	CUX2
D1-NAc shell/OT	2.85117e-51	0.311998	0.837	0.616	8.60054e-47	COL4A2
D1-NAc shell/OT	3.38873e-51	0.368147	0.675	0.311	1.02221e-46	KLHL5
D1-NAc shell/OT	4.44044e-51	0.289783	0.881	0.718	1.33946e-46	SLC22A17
D1-NAc shell/OT	1.20128e-50	0.263776	0.899	0.783	3.62367e-46	SNAP91
D1-NAc shell/OT	3.32312e-50	0.255212	0.927	0.827	1.00242e-45	SUSD4
D1-NAc shell/OT	1.04123e-48	0.460282	0.587	0.202	3.14086e-44	AC108169.1
D1-NAc shell/OT	3.52538e-48	0.321063	0.798	0.538	1.06343e-43	MAN1C1
D1-NAc shell/OT	4.96444e-48	0.254893	0.91	0.809	1.49752e-43	TIAM2
D1-NAc shell/OT	6.51621e-48	0.284624	0.804	0.614	1.96561e-43	PLPPR5
D1-NAc shell/OT	7.90462e-48	0.430558	0.684	0.441	2.38443e-43	KLHL32
D1-NAc shell/OT	1.96236e-46	0.288512	0.891	0.77	5.91946e-42	PTBP2
D1-NAc shell/OT	6.07043e-46	0.287838	0.86	0.7	1.83115e-41	RASA1
D1-NAc shell/OT	2.53291e-45	0.368031	0.682	0.401	7.64053e-41	HMGCLL1
D1-NAc shell/OT	3.40386e-45	0.318889	0.891	0.797	1.02677e-40	GRM1
D1-NAc shell/OT	4.55639e-45	0.296792	0.793	0.575	1.37443e-40	STK39
D1-NAc shell/OT	1.56577e-44	0.308345	0.896	0.777	4.72314e-40	MAP3K5
D1-NAc shell/OT	2.24124e-44	0.370259	0.672	0.394	6.7607e-40	MB21D2
D1-NAc shell/OT	8.62949e-44	0.345494	0.62	0.297	2.60309e-39	FARP1
D1-NAc shell/OT	8.95347e-44	0.255142	0.566	0.233	2.70082e-39	NXPH1
D1-NAc shell/OT	2.97464e-43	0.33703	0.742	0.497	8.97299e-39	PTK2B
D1-NAc shell/OT	3.08386e-43	0.379839	0.555	0.161	9.30246e-39	VSNL1
D1-NAc shell/OT	4.61997e-43	0.352195	0.62	0.332	1.39361e-38	FBXO16
D1-NAc shell/OT	5.87268e-42	0.312285	0.822	0.655	1.77149e-37	CBLB
D1-NAc shell/OT	7.68147e-42	0.278642	0.6	0.233	2.31712e-37	ADCY2
D1-NAc shell/OT	9.0467e-42	0.256723	0.847	0.723	2.72894e-37	ERICH3
D1-NAc shell/OT	1.73782e-41	0.326528	0.662	0.351	5.24214e-37	LIFR
D1-NAc shell/OT	6.43468e-41	0.34793	0.591	0.249	1.94102e-36	AC231759.2
D1-NAc shell/OT	1.04576e-40	0.255287	0.793	0.633	3.15453e-36	AMPH
D1-NAc shell/OT	2.74086e-40	0.343092	0.569	0.209	8.26779e-36	SOGA1
D1-NAc shell/OT	1.09805e-39	0.377715	0.644	0.321	3.31228e-35	AC091167.6
D1-NAc shell/OT	2.5762e-39	0.349312	0.656	0.381	7.77111e-35	GRIK4
D1-NAc shell/OT	5.33297e-39	0.289386	0.804	0.632	1.60869e-34	NEO1
D1-NAc shell/OT	1.31618e-38	0.320883	0.7	0.413	3.97025e-34	LINC01951
D1-NAc shell/OT	1.72963e-38	0.253086	0.827	0.614	5.21742e-34	MBP
D1-NAc shell/OT	4.01397e-38	0.278185	0.721	0.489	1.21081e-33	NRSN1
D1-NAc shell/OT	5.17021e-38	0.344921	0.628	0.38	1.55959e-33	STARD3
D1-NAc shell/OT	7.19081e-38	0.264524	0.799	0.65	2.16911e-33	PXK
D1-NAc shell/OT	8.12055e-37	0.282592	0.675	0.416	2.44956e-32	LTBP4
D1-NAc shell/OT	1.02772e-36	0.282084	0.763	0.526	3.10013e-32	LRCH1
D1-NAc shell/OT	2.0346e-36	0.276523	0.767	0.6	6.13738e-32	EML2
D1-NAc shell/OT	9.04545e-36	0.327062	0.672	0.409	2.72856e-31	FAM160A1
D1-NAc shell/OT	1.20452e-35	0.265499	0.94	0.904	3.63343e-31	PATJ
D1-NAc shell/OT	1.43045e-35	0.30216	0.734	0.473	4.31495e-31	GARNL3
D1-NAc shell/OT	1.13496e-34	0.265421	0.84	0.603	3.42361e-30	LRGUK
D1-NAc shell/OT	2.0062e-34	0.277665	0.7	0.522	6.05171e-30	LRSAM1
D1-NAc shell/OT	2.49586e-34	0.259447	0.69	0.397	7.52877e-30	SPARC
D1-NAc shell/OT	4.22609e-34	0.310429	0.646	0.416	1.2748e-29	FAM13C
D1-NAc shell/OT	1.37863e-33	0.269968	0.817	0.573	4.15862e-29	LINC00513
D1-NAc shell/OT	2.3665e-33	0.259341	0.768	0.606	7.13856e-29	PDSS2
D1-NAc shell/OT	2.48789e-33	0.337113	0.524	0.244	7.50471e-29	AC022433.1
D1-NAc shell/OT	4.02285e-33	0.339347	0.708	0.461	1.21349e-28	ACVR2A
D1-NAc shell/OT	4.79002e-33	0.251479	0.739	0.552	1.44491e-28	MFN1
D1-NAc shell/OT	8.79738e-33	0.280754	0.654	0.405	2.65373e-28	FAM184B
D1-NAc shell/OT	1.55392e-32	0.250257	0.613	0.333	4.6874e-28	SNX10
D1-NAc shell/OT	3.2622e-32	0.283718	0.705	0.484	9.84041e-28	GABRA5
D1-NAc shell/OT	7.46974e-32	0.309045	0.695	0.484	2.25325e-27	LPP
D1-NAc shell/OT	1.32371e-31	0.273265	0.728	0.539	3.99297e-27	SLC9A9
D1-NAc shell/OT	1.3331e-31	0.292172	0.6	0.329	4.02128e-27	FADS1
D1-NAc shell/OT	3.39485e-31	0.298233	0.661	0.406	1.02406e-26	NNAT
D1-NAc shell/OT	1.08498e-30	0.266275	0.599	0.312	3.27286e-26	LCORL
D1-NAc shell/OT	1.09796e-30	0.279813	0.666	0.442	3.31199e-26	SLC39A11
D1-NAc shell/OT	3.90899e-30	0.254425	0.597	0.323	1.17915e-25	KLHL1
D1-NAc shell/OT	3.48931e-29	0.31156	0.651	0.398	1.05255e-24	CEMIP
D1-NAc shell/OT	4.83432e-29	0.253647	0.757	0.55	1.45827e-24	PPM1L
D1-NAc shell/OT	3.05953e-28	0.34749	0.587	0.292	9.22909e-24	SEMA5A
D1-NAc shell/OT	5.68222e-28	0.250567	0.728	0.548	1.71404e-23	MAOB
D1-NAc shell/OT	1.02324e-27	0.295652	0.584	0.321	3.08661e-23	AC020911.2
D1-NAc shell/OT	3.18884e-27	0.263853	0.605	0.318	9.61915e-23	PLCXD3
D1-NAc shell/OT	8.37347e-27	0.262203	0.591	0.3	2.52586e-22	WFS1
D1-NAc shell/OT	1.05182e-26	0.316462	0.502	0.18	3.17282e-22	INSYN2B
D1-NAc shell/OT	1.57993e-26	0.289779	0.55	0.264	4.76586e-22	MAST1
D1-NAc shell/OT	1.77862e-26	0.253425	0.481	0.175	5.36522e-22	STYK1
D1-NAc shell/OT	2.61382e-26	0.269183	0.656	0.416	7.8846e-22	PKIG
D1-NAc shell/OT	1.01689e-25	0.254602	0.698	0.523	3.06746e-21	AC002070.1
D1-NAc shell/OT	1.08674e-25	0.271727	0.471	0.17	3.27816e-21	DCDC2
D1-NAc shell/OT	1.18599e-25	0.271019	0.628	0.414	3.57753e-21	N4BP2
D1-NAc shell/OT	9.7466e-25	0.267452	0.512	0.229	2.94006e-20	TCAP
D1-NAc shell/OT	4.08077e-24	0.309306	0.626	0.383	1.23096e-19	FMN1
D1-NAc shell/OT	4.66956e-24	0.2865	0.701	0.532	1.40857e-19	FAM110B
D1-NAc shell/OT	2.63324e-23	0.315903	0.507	0.229	7.94316e-19	PALMD
D1-NAc shell/OT	3.23437e-23	0.280519	0.641	0.454	9.75647e-19	SCN1A-AS1
D1-NAc shell/OT	5.14681e-23	0.254876	0.519	0.216	1.55253e-18	SHANK1
D1-NAc shell/OT	9.69693e-23	0.266734	0.571	0.353	2.92508e-18	NRIP1
D1-NAc shell/OT	1.43358e-22	0.259019	0.615	0.373	4.32439e-18	GHR
D1-NAc shell/OT	2.20093e-21	0.253653	0.726	0.589	6.6391e-17	SPATS2L
D1-NAc shell/OT	5.88119e-20	0.365462	0.515	0.255	1.77406e-15	PKP2
D1-NAc shell/OT	6.2451e-19	0.313057	0.48	0.227	1.88383e-14	ZNF608
D1-NAc shell/OT	9.37907e-19	0.25424	0.623	0.428	2.8292e-14	SULF1
D1-NAc shell/OT	1.38612e-17	0.278472	0.48	0.215	4.18122e-13	PNCK
D1-NAc shell/OT	1.81846e-17	0.33799	0.489	0.273	5.48539e-13	GLIS3
D1-NAc shell/OT	2.62221e-17	0.276635	0.467	0.211	7.90989e-13	GNAI1
D1-NAc shell/OT	4.24533e-17	0.257223	0.537	0.314	1.2806e-12	MGAT5B
D1-NAc shell/OT	5.07484e-14	0.297542	0.419	0.122	1.53082e-09	XYLB
D1-NAc shell/OT	1.11922e-12	0.250093	0.485	0.272	3.37614e-08	CADPS2
D1-NAc shell/OT	3.27826e-09	0.252453	0.431	0.22	9.88887e-05	PHLDB1
D1-NAc shell/OT	1.18464e-07	0.311548	0.44	0.158	0.00357345	SNX7
D1-NAc shell/OT	1.26665e-06	0.258192	0.383	0.14	0.0382084	RADX
D1-NAc shell/OT	5.12402e-05	0.260044	0.377	0.182	1	TENT5A
D1-NAc shell/OT	0.000152067	0.259061	0.39	0.22	1	XACT
D2-NAc shell/OT	5.71651e-205	0.398403	1	1	1.72439e-200	CSMD1
D2-NAc shell/OT	1.01532e-187	0.898581	1	0.919	3.06271e-183	UNC5D
D2-NAc shell/OT	1.71104e-178	1.07768	0.984	0.647	5.16135e-174	MGAT4C
D2-NAc shell/OT	5.06141e-177	0.829038	1	0.979	1.52677e-172	FRMD4A
D2-NAc shell/OT	5.42044e-160	0.908971	0.965	0.673	1.63508e-155	DGKG
D2-NAc shell/OT	1.89426e-153	0.869011	0.929	0.416	5.71404e-149	RBM20
D2-NAc shell/OT	4.61986e-153	0.651668	1	0.989	1.39358e-148	ROBO1
D2-NAc shell/OT	7.62657e-150	0.816157	1	0.943	2.30055e-145	NKAIN2
D2-NAc shell/OT	7.31317e-148	0.756654	0.956	0.353	2.20602e-143	PDE1A
D2-NAc shell/OT	9.22852e-144	0.371333	0.853	0.279	2.78378e-139	LINC02462
D2-NAc shell/OT	9.53899e-143	0.965489	0.892	0.334	2.87744e-138	GRIA4
D2-NAc shell/OT	6.49599e-142	0.619113	0.998	0.932	1.95952e-137	DMD
D2-NAc shell/OT	2.01932e-141	0.658268	0.998	0.833	6.09128e-137	PDE4B
D2-NAc shell/OT	5.16235e-135	0.438113	1	0.976	1.55722e-130	RBFOX3
D2-NAc shell/OT	2.72239e-130	0.771496	0.968	0.633	8.21208e-126	GPC6
D2-NAc shell/OT	3.70139e-130	0.730735	0.988	0.731	1.11652e-125	PRKG1
D2-NAc shell/OT	1.19253e-129	0.655035	0.912	0.323	3.59726e-125	SPOCK1
D2-NAc shell/OT	1.68406e-129	0.40983	1	0.992	5.07996e-125	MAP2
D2-NAc shell/OT	1.07255e-126	0.531661	0.995	0.938	3.23536e-122	PDE4D
D2-NAc shell/OT	2.30989e-126	0.74765	0.935	0.74	6.96779e-122	FGF13
D2-NAc shell/OT	3.84713e-126	0.643386	0.995	0.943	1.16049e-121	ARL15
D2-NAc shell/OT	5.52011e-125	0.773193	0.878	0.431	1.66514e-120	UNC13C
D2-NAc shell/OT	7.16387e-125	0.529517	1	1	2.16098e-120	NRXN1
D2-NAc shell/OT	1.27476e-121	0.500844	0.998	0.994	3.8453e-117	LRP1B
D2-NAc shell/OT	1.67303e-121	0.733381	0.892	0.404	5.04668e-117	TAFA2
D2-NAc shell/OT	5.40744e-119	0.457527	1	0.991	1.63115e-114	LRRTM4
D2-NAc shell/OT	7.46101e-119	0.4269	1	0.999	2.25061e-114	LSAMP
D2-NAc shell/OT	6.00845e-118	0.382493	0.795	0.241	1.81245e-113	AC117461.1
D2-NAc shell/OT	1.03095e-117	0.581265	0.924	0.345	3.10985e-113	CAMK2D
D2-NAc shell/OT	3.54431e-117	0.348983	1	0.998	1.06914e-112	LRRC4C
D2-NAc shell/OT	6.03048e-117	0.465275	1	1	1.8191e-112	KCNIP4
D2-NAc shell/OT	1.73432e-116	0.516794	0.995	0.95	5.23159e-112	ERC2
D2-NAc shell/OT	2.28296e-115	0.578988	0.991	0.822	6.88654e-111	TENM1
D2-NAc shell/OT	2.55534e-115	0.557046	0.922	0.382	7.70817e-111	GFAP
D2-NAc shell/OT	1.05054e-113	0.637548	0.878	0.464	3.16895e-109	CSGALNACT1
D2-NAc shell/OT	5.41126e-112	0.574629	0.979	0.619	1.63231e-107	BRINP3
D2-NAc shell/OT	8.31841e-112	0.695521	0.841	0.337	2.50925e-107	FGFR2
D2-NAc shell/OT	1.14716e-111	0.434608	0.991	0.939	3.46041e-107	INPP4B
D2-NAc shell/OT	1.33819e-111	0.419644	1	0.996	4.03664e-107	NEGR1
D2-NAc shell/OT	6.32693e-111	0.367114	0.783	0.166	1.90852e-106	TENM3-AS1
D2-NAc shell/OT	1.07563e-107	0.605288	0.717	0.193	3.24463e-103	CALCR
D2-NAc shell/OT	1.08875e-107	0.407025	1	0.999	3.2842e-103	SGCZ
D2-NAc shell/OT	2.8982e-107	0.667772	0.899	0.543	8.74243e-103	AK5
D2-NAc shell/OT	1.41128e-106	0.483526	0.972	0.795	4.25713e-102	CDH9
D2-NAc shell/OT	3.6012e-105	0.686761	0.959	0.769	1.0863e-100	2020-03-01
D2-NAc shell/OT	5.56578e-105	0.432971	1	0.992	1.67892e-100	GRIA1
D2-NAc shell/OT	8.58088e-105	0.496544	0.988	0.818	2.58842e-100	GULP1
D2-NAc shell/OT	2.08621e-104	0.416046	1	0.975	6.29304e-100	GABRB1
D2-NAc shell/OT	2.72225e-104	0.412737	0.91	0.371	8.21166e-100	ZNF804B
D2-NAc shell/OT	5.62882e-103	0.507095	0.995	0.915	1.69793e-98	ALCAM
D2-NAc shell/OT	4.43331e-102	0.469152	0.887	0.362	1.33731e-97	GNAS
D2-NAc shell/OT	5.83823e-101	0.666216	0.889	0.543	1.7611e-96	ST6GALNAC3
D2-NAc shell/OT	1.02875e-99	0.623871	0.88	0.41	3.10323e-95	ARHGAP6
D2-NAc shell/OT	2.88151e-99	0.305128	0.982	0.674	8.69208e-95	GALNTL6
D2-NAc shell/OT	4.00566e-98	0.514838	0.965	0.684	1.20831e-93	ABLIM1
D2-NAc shell/OT	3.56831e-95	0.269195	1	0.998	1.07638e-90	ARHGAP26
D2-NAc shell/OT	1.86147e-93	0.343914	0.998	0.982	5.61514e-89	CNTNAP5
D2-NAc shell/OT	4.12148e-93	0.319414	0.995	0.989	1.24324e-88	PTK2
D2-NAc shell/OT	3.21188e-92	0.313498	1	0.993	9.68863e-88	SNTG1
D2-NAc shell/OT	1.39254e-87	0.254434	1	0.999	4.2006e-83	ADGRL3
D2-NAc shell/OT	3.44928e-85	0.301415	0.763	0.268	1.04048e-80	ZBTB16
D2-NAc shell/OT	3.71076e-84	0.299898	0.816	0.294	1.11935e-79	AQP4
D2-NAc shell/OT	1.31061e-81	0.445989	0.968	0.777	3.95345e-77	TIAM1
D2-NAc shell/OT	3.98067e-81	0.282722	0.993	0.983	1.20077e-76	DGKH
D2-NAc shell/OT	4.40691e-80	0.293875	0.998	0.977	1.32934e-75	ADK
D2-NAc shell/OT	1.33507e-77	0.266984	0.795	0.263	4.02724e-73	RNF217-AS1
D2-NAc shell/OT	2.12788e-77	0.35975	0.998	0.988	6.41876e-73	DAB1
D2-NAc shell/OT	9.68552e-77	0.408531	0.79	0.277	2.92164e-72	ANKFN1
D2-NAc shell/OT	5.05802e-74	0.309228	1	0.97	1.52575e-69	ATP8A2
D2-NAc shell/OT	9.65066e-74	0.287303	1	0.987	2.91112e-69	CALN1
D2-NAc shell/OT	1.10862e-73	0.285531	1	0.988	3.34415e-69	AGBL4
D2-NAc shell/OT	1.6477e-73	0.32164	0.984	0.949	4.97029e-69	SHANK2
D2-NAc shell/OT	1.38897e-72	0.32182	0.982	0.937	4.18984e-68	AC073050.1
D2-NAc shell/OT	7.38605e-72	0.485186	0.871	0.493	2.228e-67	PCDH15
D2-NAc shell/OT	1.49764e-71	0.341881	0.998	0.966	4.51762e-67	CADPS
D2-NAc shell/OT	1.63547e-70	0.509585	0.843	0.403	4.9334e-66	GREB1L
D2-NAc shell/OT	3.25087e-70	0.287305	0.995	0.981	9.80624e-66	GPM6A
D2-NAc shell/OT	4.80713e-70	0.50723	0.827	0.543	1.45007e-65	MAN1C1
D2-NAc shell/OT	1.26937e-69	0.335759	0.986	0.959	3.82905e-65	IMMP2L
D2-NAc shell/OT	2.1311e-69	0.411193	0.979	0.914	6.42845e-65	CDH4
D2-NAc shell/OT	1.83773e-68	0.515139	0.853	0.553	5.54352e-64	PTPRZ1
D2-NAc shell/OT	5.92121e-68	0.252733	1	0.991	1.78613e-63	ATP8A1
D2-NAc shell/OT	1.16365e-67	0.253331	1	0.993	3.51016e-63	NAV3
D2-NAc shell/OT	6.91925e-66	0.27234	1	0.997	2.08719e-61	EPHA6
D2-NAc shell/OT	9.5096e-66	0.262721	0.638	0.131	2.86857e-61	AC087457.1
D2-NAc shell/OT	3.15644e-65	0.507865	0.7	0.254	9.52142e-61	HHIP
D2-NAc shell/OT	6.72385e-65	0.337077	0.993	0.953	2.02825e-60	XKR4
D2-NAc shell/OT	1.03239e-64	0.25822	0.993	0.968	3.11421e-60	SPTBN4
D2-NAc shell/OT	1.17512e-64	0.364822	0.929	0.763	3.54476e-60	KHDRBS2
D2-NAc shell/OT	2.09255e-64	0.467344	0.859	0.592	6.31219e-60	SLC24A4
D2-NAc shell/OT	6.16846e-63	0.31084	0.977	0.875	1.86071e-58	CDH2
D2-NAc shell/OT	1.66941e-61	0.450225	0.79	0.372	5.03576e-57	PRKCG
D2-NAc shell/OT	9.1493e-61	0.296302	0.963	0.884	2.75989e-56	PITPNM2
D2-NAc shell/OT	2.24419e-59	0.438321	0.839	0.557	6.76959e-55	PLCL1
D2-NAc shell/OT	2.47883e-59	0.345278	0.965	0.869	7.47738e-55	BMS1
D2-NAc shell/OT	2.60136e-59	0.293919	0.979	0.885	7.847e-55	MIR137HG
D2-NAc shell/OT	1.11186e-58	0.311591	0.988	0.939	3.35392e-54	ST6GALNAC5
D2-NAc shell/OT	1.18099e-58	0.4651	0.776	0.373	3.56246e-54	PDE1C
D2-NAc shell/OT	2.90244e-58	0.294301	0.984	0.961	8.75521e-54	BTBD9
D2-NAc shell/OT	7.53019e-58	0.371163	0.804	0.363	2.27148e-53	CDKL1
D2-NAc shell/OT	1.22407e-57	0.376878	0.947	0.783	3.69242e-53	DPYD
D2-NAc shell/OT	3.85905e-57	0.35847	0.846	0.403	1.16408e-52	GAB2
D2-NAc shell/OT	6.35626e-57	0.298315	0.959	0.88	1.91737e-52	RFX3
D2-NAc shell/OT	1.16129e-55	0.277126	0.995	0.975	3.50304e-51	SSBP2
D2-NAc shell/OT	1.91659e-55	0.255454	1	0.971	5.78138e-51	NPAS3
D2-NAc shell/OT	1.18615e-54	0.323947	0.862	0.427	3.57801e-50	PDZRN4
D2-NAc shell/OT	9.18245e-54	0.375488	0.659	0.182	2.76989e-49	TAFA1
D2-NAc shell/OT	4.19724e-53	0.260472	0.982	0.913	1.2661e-48	ZNF609
D2-NAc shell/OT	3.86387e-52	0.385087	0.949	0.722	1.16554e-47	MIR646HG
D2-NAc shell/OT	9.72469e-52	0.275391	0.995	0.958	2.93345e-47	FAM155A
D2-NAc shell/OT	9.79094e-52	0.336643	0.919	0.779	2.95344e-47	MAP3K5
D2-NAc shell/OT	3.06483e-51	0.450083	0.765	0.473	9.24505e-47	SFMBT2
D2-NAc shell/OT	9.03418e-51	0.463602	0.76	0.443	2.72516e-46	NELL1
D2-NAc shell/OT	1.45197e-50	0.515565	0.673	0.253	4.37986e-46	AC231759.2
D2-NAc shell/OT	1.46669e-50	0.411035	0.786	0.501	4.42428e-46	PTK2B
D2-NAc shell/OT	2.13161e-50	0.317329	0.931	0.756	6.43001e-46	MAGI1
D2-NAc shell/OT	2.41211e-49	0.395753	0.664	0.222	7.27612e-45	SYT10
D2-NAc shell/OT	2.86538e-49	0.275669	0.977	0.881	8.64343e-45	TNKS
D2-NAc shell/OT	7.16991e-49	0.388968	0.894	0.645	2.1628e-44	PLXDC2
D2-NAc shell/OT	8.8389e-49	0.277656	0.949	0.823	2.66625e-44	PRKCH
D2-NAc shell/OT	3.9065e-48	0.26457	0.986	0.907	1.1784e-43	CERS6
D2-NAc shell/OT	5.88696e-48	0.259224	0.965	0.885	1.7758e-43	DDX5
D2-NAc shell/OT	8.50124e-48	0.444035	0.892	0.6	2.5644e-43	LUZP2
D2-NAc shell/OT	1.3196e-47	0.306325	0.917	0.776	3.98057e-43	CARMIL1
D2-NAc shell/OT	2.06374e-47	0.279971	0.97	0.886	6.22527e-43	LIMCH1
D2-NAc shell/OT	9.18173e-47	0.364043	0.908	0.697	2.76967e-42	SLC24A3
D2-NAc shell/OT	2.48101e-46	0.42991	0.675	0.245	7.48397e-42	EYA4
D2-NAc shell/OT	6.61072e-46	0.45672	0.682	0.328	1.99412e-41	CACNA2D2
D2-NAc shell/OT	2.19797e-45	0.334896	0.903	0.605	6.63018e-41	APOE
D2-NAc shell/OT	2.86499e-45	0.332795	0.998	0.906	8.64224e-41	PTPRM
D2-NAc shell/OT	4.55606e-45	0.280845	0.97	0.861	1.37434e-40	NECAB1
D2-NAc shell/OT	1.43859e-44	0.262576	0.68	0.243	4.3395e-40	ITGA6
D2-NAc shell/OT	2.89249e-44	0.501458	0.645	0.208	8.72518e-40	AC108169.1
D2-NAc shell/OT	4.75782e-44	0.38265	0.901	0.73	1.4352e-39	ADGRL2
D2-NAc shell/OT	7.10024e-44	0.27203	0.903	0.791	2.14179e-39	SGSM1
D2-NAc shell/OT	1.4438e-43	0.274943	0.959	0.869	4.35522e-39	KCND3
D2-NAc shell/OT	4.1993e-43	0.275539	0.901	0.543	1.26672e-38	GLUL
D2-NAc shell/OT	7.58747e-43	0.312183	0.638	0.249	2.28876e-38	LINC00620
D2-NAc shell/OT	1.34101e-42	0.334553	0.696	0.298	4.04515e-38	EEF2K
D2-NAc shell/OT	4.77362e-42	0.348033	0.832	0.513	1.43996e-37	TMEFF2
D2-NAc shell/OT	6.4977e-42	0.422719	0.705	0.327	1.96003e-37	GREB1
D2-NAc shell/OT	8.64841e-42	0.343253	0.8	0.416	2.60879e-37	PEX5L
D2-NAc shell/OT	1.63719e-41	0.48683	0.666	0.264	4.93857e-37	SLIT1
D2-NAc shell/OT	2.83019e-41	0.41326	0.774	0.461	8.53727e-37	KLF12
D2-NAc shell/OT	1.52175e-40	0.306425	0.959	0.8	4.59036e-36	MAML3
D2-NAc shell/OT	1.04048e-39	0.251345	0.931	0.821	3.13861e-35	CDK17
D2-NAc shell/OT	2.64473e-38	0.305857	0.915	0.751	7.97783e-34	XPO1
D2-NAc shell/OT	4.96345e-38	0.294227	0.924	0.845	1.49723e-33	UTRN
D2-NAc shell/OT	2.46994e-37	0.322255	0.834	0.636	7.45059e-33	SH3RF3
D2-NAc shell/OT	1.29096e-36	0.321043	0.873	0.719	3.89418e-32	TMEM117
D2-NAc shell/OT	2.29611e-36	0.407841	0.906	0.741	6.92622e-32	GUCY1A1
D2-NAc shell/OT	3.12137e-36	0.320065	0.809	0.564	9.41561e-32	INHBA-AS1
D2-NAc shell/OT	3.59704e-36	0.303366	0.818	0.623	1.08505e-31	COL4A2
D2-NAc shell/OT	3.86239e-36	0.284578	0.846	0.503	1.16509e-31	SPARCL1
D2-NAc shell/OT	1.74609e-35	0.287742	0.97	0.944	5.26708e-31	SYN3
D2-NAc shell/OT	7.13232e-35	0.296718	0.889	0.703	2.15146e-30	RASA1
D2-NAc shell/OT	1.20102e-34	0.269632	0.876	0.711	3.62289e-30	AIG1
D2-NAc shell/OT	1.3896e-34	0.318725	0.848	0.7	4.19172e-30	PDGFC
D2-NAc shell/OT	1.81005e-34	0.316244	0.809	0.637	5.46003e-30	VSTM2L
D2-NAc shell/OT	6.45184e-34	0.255883	0.885	0.796	1.9462e-29	PHKB
D2-NAc shell/OT	6.57456e-33	0.274069	0.862	0.72	1.98322e-28	ADD3
D2-NAc shell/OT	1.02264e-32	0.292938	0.622	0.226	3.08478e-28	DOCK2
D2-NAc shell/OT	1.02458e-32	0.342373	0.751	0.516	3.09063e-28	OSBPL10
D2-NAc shell/OT	7.54961e-32	0.360745	0.694	0.411	2.27734e-27	NNAT
D2-NAc shell/OT	1.23742e-31	0.31102	0.818	0.546	3.73268e-27	TIMP3
D2-NAc shell/OT	1.16628e-30	0.253	0.968	0.872	3.51808e-26	LINC01322
D2-NAc shell/OT	1.59519e-30	0.285313	0.855	0.723	4.8119e-26	PRKAR1B
D2-NAc shell/OT	7.1123e-30	0.341676	0.643	0.275	2.14542e-25	AL355838.1
D2-NAc shell/OT	8.59831e-30	0.288424	0.555	0.161	2.59368e-25	AC104088.1
D2-NAc shell/OT	9.00752e-30	0.309483	0.788	0.554	2.71712e-25	MEF2C
D2-NAc shell/OT	1.37868e-29	0.280689	0.567	0.154	4.1588e-25	ARHGEF28
D2-NAc shell/OT	2.11035e-29	0.427542	0.643	0.296	6.36588e-25	SEMA5A
D2-NAc shell/OT	4.19043e-29	0.299608	0.73	0.454	1.26404e-24	PKNOX2
D2-NAc shell/OT	7.552e-29	0.305558	0.857	0.72	2.27806e-24	HCN1
D2-NAc shell/OT	1.34048e-28	0.265277	0.915	0.739	4.04354e-24	MAP1B
D2-NAc shell/OT	7.21916e-28	0.274586	0.809	0.633	2.17766e-23	ZFHX2
D2-NAc shell/OT	7.51299e-28	0.326687	0.719	0.432	2.26629e-23	DGKD
D2-NAc shell/OT	1.09833e-27	0.325065	0.705	0.441	3.31311e-23	LINC01090
D2-NAc shell/OT	2.57513e-27	0.288635	0.91	0.763	7.76789e-23	EPHA4
D2-NAc shell/OT	1.20438e-26	0.295931	0.742	0.507	3.633e-22	IL1RAP
D2-NAc shell/OT	1.50183e-26	0.32342	0.733	0.485	4.53028e-22	GDA
D2-NAc shell/OT	1.66364e-26	0.347182	0.707	0.456	5.01836e-22	FLRT2
D2-NAc shell/OT	1.39949e-25	0.330677	0.74	0.455	4.22157e-21	L3MBTL4
D2-NAc shell/OT	3.23145e-25	0.346101	0.694	0.441	9.74766e-21	HS6ST2
D2-NAc shell/OT	4.43539e-25	0.428679	0.553	0.176	1.33793e-20	TENT5A
D2-NAc shell/OT	8.23767e-25	0.313017	0.661	0.322	2.48489e-20	PLCXD3
D2-NAc shell/OT	1.55687e-24	0.481327	0.567	0.214	4.69629e-20	XACT
D2-NAc shell/OT	3.37314e-24	0.275554	0.776	0.508	1.01751e-19	TENT4B
D2-NAc shell/OT	1.99342e-23	0.305496	0.638	0.315	6.01316e-19	NOS1AP
D2-NAc shell/OT	3.09724e-23	0.34684	0.77	0.516	9.34284e-19	OLFM3
D2-NAc shell/OT	3.20256e-23	0.277638	0.744	0.558	9.66051e-19	PTPRJ
D2-NAc shell/OT	1.20067e-21	0.284396	0.654	0.337	3.62183e-17	DNER
D2-NAc shell/OT	1.2794e-21	0.292041	0.744	0.502	3.8593e-17	SORL1
D2-NAc shell/OT	2.76658e-21	0.300576	0.721	0.5	8.3454e-17	PPA2
D2-NAc shell/OT	2.97273e-21	0.412612	0.62	0.263	8.96725e-17	ATP2B4
D2-NAc shell/OT	3.42734e-21	0.293891	0.698	0.404	1.03386e-16	FCHSD2
D2-NAc shell/OT	7.11817e-20	0.309945	0.673	0.416	2.1472e-15	FAM160A1
D2-NAc shell/OT	1.77224e-19	0.376053	0.574	0.267	5.34595e-15	DACH2
D2-NAc shell/OT	1.0104e-18	0.300101	0.578	0.27	3.04788e-14	MAST1
D2-NAc shell/OT	9.13625e-18	0.263787	0.7	0.502	2.75595e-13	CHD5
D2-NAc shell/OT	1.49274e-17	0.28603	0.659	0.422	4.50284e-13	WDFY2
D2-NAc shell/OT	1.02635e-16	0.274036	0.62	0.306	3.09599e-12	FARP1
D2-NAc shell/OT	4.78853e-16	0.307903	0.677	0.43	1.44446e-11	GRIK3
D2-NAc shell/OT	1.08316e-15	0.280709	0.645	0.425	3.26735e-11	LTBP4
D2-NAc shell/OT	2.71023e-15	0.286115	0.581	0.282	8.1754e-11	LHFPL6
D2-NAc shell/OT	4.93936e-15	0.267699	0.634	0.419	1.48996e-10	N4BP2
D2-NAc shell/OT	3.40051e-14	0.282913	0.599	0.405	1.02576e-09	ZNF831
D2-NAc shell/OT	9.65315e-14	0.273866	0.636	0.434	2.91187e-09	GABPB1-AS1
D2-NAc shell/OT	8.11113e-13	0.349053	0.518	0.188	2.44672e-08	INSYN2B
D2-NAc shell/OT	1.04291e-12	0.262917	0.576	0.321	3.14595e-08	LCORL
D2-NAc shell/OT	1.09518e-12	0.27924	0.613	0.403	3.30362e-08	OPRM1
D2-NAc shell/OT	1.46231e-09	0.261587	0.558	0.341	4.41106e-05	COL4A1
D2-NAc shell/OT	2.14176e-06	0.26024	0.502	0.223	0.0646062	SOGA1
D2-NAc shell/OT	9.77525e-05	0.386533	0.463	0.157	1	AL392086.3
D2-NAc shell/OT	0.00223408	0.288521	0.459	0.257	1	LINC01470
D2-NAc shell/OT	0.00384994	0.257784	0.343	0.149	1	SNCAIP
D1-Striosome	8.73263e-191	1.21091	0.997	0.578	2.6342e-186	RELN
D1-Striosome	5.58076e-128	0.569268	1	0.984	1.68344e-123	SORCS1
D1-Striosome	2.03217e-124	0.768044	0.901	0.409	6.13003e-120	KCNIP1
D1-Striosome	2.06811e-110	0.851462	0.906	0.502	6.23846e-106	BACH2
D1-Striosome	1.41896e-100	0.821397	0.925	0.639	4.28029e-96	GPC6
D1-Striosome	1.6166e-95	0.407865	1	0.999	4.87648e-91	GRIK2
D1-Striosome	1.19973e-85	0.32967	1	0.995	3.61897e-81	SORBS2
D1-Striosome	1.27262e-83	0.460842	0.992	0.958	3.83887e-79	AC092691.1
D1-Striosome	1.25764e-82	0.604507	0.832	0.427	3.79368e-78	KHDRBS3
D1-Striosome	2.4016e-79	0.608526	0.917	0.673	7.24443e-75	TPM1
D1-Striosome	6.39029e-78	0.538731	0.802	0.394	1.92763e-73	TAC1
D1-Striosome	2.31334e-77	0.300888	1	1	6.97819e-73	PHACTR1
D1-Striosome	5.40045e-75	0.465279	0.626	0.207	1.62904e-70	FAM163A
D1-Striosome	1.62458e-73	0.456451	0.674	0.286	4.90056e-69	AC007529.2
D1-Striosome	3.93048e-71	0.413353	1	0.999	1.18563e-66	LSAMP
D1-Striosome	1.20547e-69	0.47947	0.898	0.58	3.6363e-65	KCNT1
D1-Striosome	2.34613e-69	0.373973	1	0.995	7.07711e-65	DGKB
D1-Striosome	1.25486e-68	0.319927	1	0.999	3.7853e-64	KAZN
D1-Striosome	1.83043e-68	0.589214	1	0.869	5.5215e-64	AC011246.1
D1-Striosome	4.09956e-61	0.432757	0.984	0.946	1.23663e-56	SLC35F1
D1-Striosome	1.38188e-56	0.468128	0.992	0.905	4.16845e-52	CNTN5
D1-Striosome	1.73472e-56	0.324311	1	0.985	5.23279e-52	RYR3
D1-Striosome	8.54947e-56	0.415675	0.971	0.901	2.57895e-51	ELMO1
D1-Striosome	4.2654e-53	0.50523	0.834	0.55	1.28666e-48	TOX
D1-Striosome	1.86429e-52	0.287509	0.995	0.979	5.62364e-48	ERBB4
D1-Striosome	1.11924e-51	0.348734	0.984	0.894	3.37619e-47	GSG1L
D1-Striosome	2.98563e-51	0.277339	0.992	0.969	9.00615e-47	ADCY9
D1-Striosome	6.50298e-51	0.35027	0.979	0.913	1.96162e-46	CDH11
D1-Striosome	1.92301e-50	0.345104	1	0.977	5.80077e-46	PPP2R2C
D1-Striosome	2.74072e-50	0.25673	0.997	0.991	8.2674e-46	PCLO
D1-Striosome	5.67794e-50	0.269577	1	0.994	1.71275e-45	DGKI
D1-Striosome	1.37527e-48	0.327662	0.976	0.923	4.14851e-44	PLEKHA6
D1-Striosome	7.59662e-48	0.303007	0.989	0.898	2.29152e-43	NIN
D1-Striosome	1.2575e-47	0.377834	0.684	0.312	3.79326e-43	CASC20
D1-Striosome	3.92528e-47	0.406229	0.813	0.52	1.18406e-42	ABCC8
D1-Striosome	7.68355e-47	0.25169	0.997	0.993	2.31774e-42	RARB
D1-Striosome	2.11757e-45	0.349961	0.583	0.265	6.38764e-41	AC005064.1
D1-Striosome	2.73691e-45	0.297505	0.989	0.946	8.25588e-41	NPAS2
D1-Striosome	4.4361e-45	0.304838	0.987	0.952	1.33815e-40	HOMER1
D1-Striosome	1.62589e-43	0.28648	0.995	0.963	4.90449e-39	CTTNBP2
D1-Striosome	1.49311e-42	0.303168	1	0.971	4.50395e-38	INPP5A
D1-Striosome	5.64167e-42	0.259379	1	0.987	1.70181e-37	SORBS1
D1-Striosome	1.03301e-41	0.267804	0.989	0.952	3.11607e-37	FAM171A1
D1-Striosome	1.5968e-39	0.336663	0.941	0.752	4.81674e-35	DGKZ
D1-Striosome	2.17428e-39	0.362578	0.813	0.527	6.55871e-35	SLC7A2
D1-Striosome	2.43382e-39	0.264469	0.479	0.226	7.3416e-35	LINC01591
D1-Striosome	2.59934e-39	0.31093	0.997	0.922	7.84092e-35	STRIP2
D1-Striosome	6.97016e-38	0.282976	0.995	0.922	2.10255e-33	CCDC88C
D1-Striosome	1.53204e-37	0.271532	0.984	0.94	4.62141e-33	BRINP1
D1-Striosome	2.55033e-37	0.476382	0.837	0.655	7.69306e-33	PTPRT
D1-Striosome	3.64628e-37	0.310092	0.936	0.848	1.0999e-32	LINC01250
D1-Striosome	5.04102e-37	0.358364	0.904	0.716	1.52063e-32	CCDC178
D1-Striosome	6.80153e-36	0.393555	0.775	0.518	2.05168e-31	LINC00511
D1-Striosome	6.65334e-35	0.30872	0.885	0.761	2.00698e-30	PLXNA2
D1-Striosome	8.90754e-35	0.435423	0.939	0.738	2.68696e-30	SNTG2
D1-Striosome	1.0633e-33	0.333771	0.947	0.761	3.20745e-29	CNR1
D1-Striosome	1.06338e-32	0.25174	0.989	0.986	3.20768e-28	FRMD5
D1-Striosome	1.20746e-32	0.358813	0.714	0.444	3.6423e-28	UNC13C
D1-Striosome	5.03099e-32	0.310867	0.992	0.94	1.5176e-27	ST6GALNAC5
D1-Striosome	3.30212e-31	0.309492	0.973	0.913	9.96084e-27	ASTN2
D1-Striosome	5.16327e-31	0.26353	0.995	0.896	1.5575e-26	CA12
D1-Striosome	9.10623e-31	0.292432	0.722	0.435	2.74689e-26	DRD1
D1-Striosome	9.96509e-29	0.275615	0.96	0.862	3.00597e-24	WWP1
D1-Striosome	8.26876e-28	0.250842	0.856	0.722	2.49427e-23	RIPOR2
D1-Striosome	1.59587e-27	0.263106	0.904	0.769	4.81396e-23	CACNG2
D1-Striosome	4.36637e-26	0.310294	0.952	0.85	1.31712e-21	SLIT2
D1-Striosome	8.14976e-26	0.279198	0.901	0.73	2.45838e-21	KCNK2
D1-Striosome	1.44231e-25	0.339787	0.564	0.315	4.35074e-21	SPRY4-AS1
D1-Striosome	3.65284e-25	0.274656	0.738	0.499	1.10188e-20	FAT1
D1-Striosome	5.5406e-24	0.258728	0.989	0.833	1.67132e-19	KANK4
D1-Striosome	9.14643e-24	0.253868	1	0.961	2.75902e-19	IQCJ-SCHIP1
D1-Striosome	3.99717e-23	0.254487	0.527	0.268	1.20575e-18	ARAP3
D1-Striosome	4.00922e-23	0.251805	0.663	0.429	1.20938e-18	MATR3
D1-Striosome	1.82199e-21	0.288185	0.775	0.591	5.49602e-17	SPATS2L
D1-Striosome	1.89189e-18	0.251963	0.655	0.458	5.70689e-14	CARHSP1
D1-Striosome	2.44056e-18	0.281973	0.492	0.257	7.36194e-14	LINC01470
D1-Striosome	8.78601e-13	0.262221	0.714	0.581	2.6503e-08	KCNQ1OT1
D1-Striosome	1.13514e-11	0.310653	0.441	0.285	3.42416e-07	AC078923.1
D2-Striosome	1.17329e-109	0.660505	0.997	0.912	3.53923e-105	ASTN2
D2-Striosome	4.43456e-91	0.341338	1	1	1.33768e-86	PHACTR1
D2-Striosome	1.19211e-89	0.665362	0.997	0.808	3.59601e-85	ADAMTS9-AS2
D2-Striosome	2.39891e-87	0.655637	0.847	0.414	7.23632e-83	KCNIP1
D2-Striosome	9.12616e-84	0.34849	1	0.995	2.7529e-79	SORBS2
D2-Striosome	1.85907e-82	0.465462	0.991	0.972	5.60788e-78	NPAS3
D2-Striosome	1.95462e-81	0.64328	0.974	0.539	5.89612e-77	DRD2
D2-Striosome	2.61094e-80	0.341446	1	0.994	7.87589e-76	DGKI
D2-Striosome	6.59293e-80	0.574221	0.9	0.581	1.98876e-75	KCNT1
D2-Striosome	1.41884e-76	0.393818	1	0.985	4.27992e-72	RYR3
D2-Striosome	2.76619e-74	0.482056	1	0.983	8.34423e-70	ZNF385D
D2-Striosome	3.44606e-74	0.719901	0.671	0.223	1.0395e-69	POU6F2
D2-Striosome	2.62743e-72	0.488933	0.997	0.981	7.92563e-68	ZNF804A
D2-Striosome	5.34622e-71	0.381991	0.568	0.223	1.61269e-66	LINC01591
D2-Striosome	1.735e-68	0.584417	0.856	0.506	5.23363e-64	BACH2
D2-Striosome	7.00285e-67	0.531653	0.829	0.426	2.11241e-62	GRIK3
D2-Striosome	1.84327e-66	0.625034	0.794	0.441	5.56023e-62	UNC13C
D2-Striosome	1.22554e-65	0.411416	0.988	0.899	3.69683e-61	RIMBP2
D2-Striosome	2.02472e-64	0.344565	1	0.998	6.10756e-60	PDE10A
D2-Striosome	1.90382e-61	0.535295	0.974	0.713	5.74288e-57	COL25A1
D2-Striosome	2.0467e-61	0.290906	1	0.999	6.17388e-57	GRIP1
D2-Striosome	1.12129e-60	0.415218	0.674	0.288	3.38238e-56	AC007529.2
D2-Striosome	7.7888e-60	0.303337	1	0.993	2.34949e-55	RARB
D2-Striosome	7.96971e-57	0.360747	0.971	0.897	2.40406e-52	MPPED2
D2-Striosome	5.65727e-55	0.251702	1	1	1.70652e-50	PLCB1
D2-Striosome	9.71704e-55	0.381123	0.929	0.765	2.93115e-50	KHDRBS2
D2-Striosome	2.04803e-53	0.444497	0.95	0.638	6.17788e-49	FIG4
D2-Striosome	5.88148e-53	0.343565	1	0.995	1.77415e-48	DGKB
D2-Striosome	1.16764e-51	0.472885	0.997	0.815	3.52219e-47	CHRM3
D2-Striosome	1.77602e-51	0.275024	0.665	0.308	5.35738e-47	ANKK1
D2-Striosome	1.00488e-50	0.415837	0.853	0.526	3.03121e-46	SLC7A2
D2-Striosome	4.50654e-50	0.380977	0.982	0.913	1.3594e-45	CDH11
D2-Striosome	6.79762e-49	0.255172	1	0.986	2.0505e-44	GALNT17
D2-Striosome	5.63761e-47	0.336859	0.541	0.211	1.70058e-42	AC076968.2
D2-Striosome	7.73322e-45	0.351248	0.988	0.923	2.33273e-40	PTPRB
D2-Striosome	9.9297e-45	0.271214	0.997	0.974	2.99529e-40	AC092422.1
D2-Striosome	2.09372e-44	0.329967	0.982	0.943	6.3157e-40	SYN3
D2-Striosome	1.25451e-43	0.353382	0.921	0.742	3.78423e-39	GUCY1A1
D2-Striosome	3.90913e-43	0.326248	0.997	0.961	1.17919e-38	PTPRR
D2-Striosome	1.89355e-42	0.327346	0.982	0.888	5.71188e-38	NDST3
D2-Striosome	4.50448e-41	0.262256	0.997	0.971	1.35877e-36	RNF150
D2-Striosome	7.69348e-41	0.27848	0.679	0.422	2.32074e-36	AC009236.2
D2-Striosome	1.87133e-40	0.257422	0.971	0.902	5.64488e-36	GABRG3
D2-Striosome	1.48671e-39	0.288525	0.985	0.946	4.48467e-35	NPAS2
D2-Striosome	1.67153e-38	0.344693	0.747	0.433	5.04216e-34	KHDRBS3
D2-Striosome	4.3841e-38	0.252141	1	0.98	1.32246e-33	SGK1
D2-Striosome	2.19382e-37	0.259812	0.671	0.363	6.61767e-33	TTC12
D2-Striosome	2.14053e-36	0.305026	0.974	0.86	6.4569e-32	GPRIN3
D2-Striosome	6.98777e-36	0.27612	0.976	0.887	2.10786e-31	FAM189A1
D2-Striosome	7.62155e-36	0.278923	0.994	0.914	2.29904e-31	FAM135B
D2-Striosome	1.33443e-35	0.284217	0.979	0.923	4.02532e-31	PLEKHA6
D2-Striosome	3.72378e-35	0.321993	0.968	0.832	1.12328e-30	NCKAP5
D2-Striosome	5.3898e-35	0.294247	0.971	0.861	1.62583e-30	TESC
D2-Striosome	8.00499e-35	0.382032	0.888	0.718	2.4147e-30	CCDC178
D2-Striosome	2.22528e-34	0.27031	0.962	0.942	6.71255e-30	BRINP1
D2-Striosome	9.28148e-34	0.272588	1	0.971	2.79976e-29	INPP5A
D2-Striosome	1.11723e-33	0.314501	0.618	0.278	3.37013e-29	PMFBP1
D2-Striosome	1.17059e-33	0.278472	0.944	0.863	3.5311e-29	WWP1
D2-Striosome	3.01828e-33	0.381424	0.944	0.738	9.10465e-29	SNTG2
D2-Striosome	4.7378e-33	0.371473	0.538	0.256	1.42916e-28	LINC01470
D2-Striosome	1.14752e-32	0.339112	0.574	0.267	3.46149e-28	ARAP3
D2-Striosome	2.07953e-32	0.307492	0.985	0.841	6.27291e-28	NRGN
D2-Striosome	9.02868e-31	0.264252	1	0.975	2.7235e-26	MSI2
D2-Striosome	4.6656e-30	0.321314	0.776	0.519	1.40738e-25	OLFM3
D2-Striosome	8.35738e-30	0.299163	0.879	0.732	2.521e-25	KCNK2
D2-Striosome	1.75703e-27	0.291384	0.994	0.907	5.30009e-23	PTPRM
D2-Striosome	2.57749e-27	0.267589	0.994	0.952	7.77499e-23	DACH1
D2-Striosome	5.39017e-27	0.255197	0.991	0.945	1.62594e-22	GRM3
D2-Striosome	7.59973e-26	0.274441	0.994	0.897	2.29246e-21	CA12
D2-Striosome	3.10371e-25	0.302357	0.665	0.427	9.36233e-21	B3GLCT
D2-Striosome	4.9116e-25	0.256342	0.929	0.816	1.48158e-20	CDC40
D2-Striosome	4.85201e-23	0.250658	0.959	0.805	1.46361e-18	ABCC4
D2-Striosome	1.32388e-22	0.290519	0.835	0.617	3.99349e-18	SLC7A13
D2-Striosome	2.45224e-22	0.280659	0.944	0.851	7.39717e-18	SLIT2
D2-Striosome	3.7259e-22	0.256323	0.985	0.85	1.12392e-17	MME
D2-Striosome	4.02074e-21	0.262696	0.703	0.489	1.21286e-16	THSD7B
D2-Striosome	1.24886e-20	0.254197	1	0.996	3.76717e-16	ROBO2
D2-Striosome	7.43691e-20	0.289183	0.712	0.491	2.24334e-15	NOS1
D2-Striosome	1.41394e-19	0.266651	0.885	0.777	4.26515e-15	AC002460.2
D2-Striosome	2.38221e-19	0.251187	0.997	0.834	7.18594e-15	KANK4
D2-Striosome	2.0305e-18	0.258288	0.597	0.368	6.12501e-14	MEGF10
D2-Striosome	1.18538e-12	0.27583	0.75	0.674	3.57569e-08	PRKD1
D2-Striosome	3.57199e-12	0.260743	0.485	0.32	1.07749e-07	SPRY4-AS1
D1-NUDAP	7.24101e-189	2.25308	1	0.679	2.18425e-184	GALNTL6
D1-NUDAP	4.32969e-181	1.67799	1	0.979	1.30605e-176	ERBB4
D1-NUDAP	2.9333e-180	1.55444	0.987	0.376	8.84831e-176	PPM1E
D1-NUDAP	1.15129e-177	1.84465	0.921	0.199	3.47287e-173	EYA2
D1-NUDAP	2.61783e-177	1.73672	1	0.595	7.8967e-173	FOXP2
D1-NUDAP	2.06556e-175	1.58632	0.954	0.32	6.23077e-171	SEZ6L
D1-NUDAP	6.65078e-170	1.24525	0.97	0.381	2.00621e-165	TSHZ1
D1-NUDAP	3.41898e-169	1.10916	1	1	1.03134e-164	KCNIP4
D1-NUDAP	7.73321e-167	0.760089	1	0.997	2.33272e-162	EPHA6
D1-NUDAP	9.52733e-166	1.39767	0.914	0.215	2.87392e-161	RXFP1
D1-NUDAP	1.60848e-165	1.08179	0.997	0.967	4.85197e-161	CADPS
D1-NUDAP	2.35748e-163	1.3311	1	0.944	7.11135e-159	NKAIN2
D1-NUDAP	1.42213e-160	1.24998	0.944	0.435	4.28985e-156	HS6ST2
D1-NUDAP	2.03394e-159	0.674333	1	0.999	6.13537e-155	CSMD3
D1-NUDAP	8.26701e-158	1.31112	0.911	0.222	2.49374e-153	KCNJ3
D1-NUDAP	3.92493e-157	1.38709	0.974	0.364	1.18396e-152	PDE1A
D1-NUDAP	3.52983e-155	1.23534	1	0.958	1.06477e-150	FAM155A
D1-NUDAP	1.14049e-154	1.22563	1	0.981	3.44028e-150	SOX2-OT
D1-NUDAP	1.57866e-154	1.06003	1	0.912	4.76202e-150	PBX3
D1-NUDAP	1.99931e-154	1.16333	0.95	0.355	6.03093e-150	CAMK2D
D1-NUDAP	1.00993e-152	1.35904	0.977	0.378	3.04645e-148	ZNF804B
D1-NUDAP	2.06469e-151	1.11195	0.993	0.658	6.22814e-147	DOCK10
D1-NUDAP	4.85335e-150	1.15998	0.96	0.332	1.46401e-145	SPOCK1
D1-NUDAP	3.06405e-147	1.14292	0.993	0.825	9.24272e-143	TENM1
D1-NUDAP	4.65451e-147	0.706014	1	0.984	1.40403e-142	MEIS2
D1-NUDAP	5.00044e-147	0.713793	1	0.989	1.50838e-142	AGBL4
D1-NUDAP	5.053e-142	1.08444	1	0.836	1.52424e-137	PDE4B
D1-NUDAP	7.48872e-142	1.24981	0.884	0.281	2.25897e-137	SHISA6
D1-NUDAP	7.81109e-142	0.871139	1	1	2.35622e-137	NRXN1
D1-NUDAP	2.9356e-141	1.38391	0.904	0.282	8.85525e-137	ANKFN1
D1-NUDAP	1.92423e-140	0.970882	0.881	0.276	5.80445e-136	TRHDE
D1-NUDAP	1.64322e-139	1.26723	0.983	0.764	4.95676e-135	KHDRBS2
D1-NUDAP	6.57165e-139	0.978871	0.99	0.779	1.98234e-134	TIAM1
D1-NUDAP	7.00984e-139	0.893214	0.99	0.775	2.11452e-134	CARMIL1
D1-NUDAP	8.29353e-136	0.45322	1	1	2.50174e-131	DLG2
D1-NUDAP	9.15559e-135	1.30459	0.848	0.239	2.76179e-130	ADCY2
D1-NUDAP	5.70441e-132	0.954598	0.917	0.283	1.72074e-127	KCNT2
D1-NUDAP	1.11614e-130	1.43307	0.855	0.256	3.36683e-126	CHST9
D1-NUDAP	8.7902e-130	0.684772	1	0.994	2.65156e-125	PTPRG
D1-NUDAP	4.61453e-129	0.769033	0.983	0.872	1.39197e-124	PRKCE
D1-NUDAP	3.86737e-127	0.831321	0.983	0.923	1.16659e-122	NETO1
D1-NUDAP	4.33008e-126	0.908846	0.871	0.245	1.30617e-121	KCNC2
D1-NUDAP	8.34204e-126	0.648374	1	0.971	2.51638e-121	ATP8A2
D1-NUDAP	2.96438e-125	1.07511	0.957	0.587	8.94206e-121	CHL1
D1-NUDAP	3.02493e-125	0.644906	1	0.983	9.1247e-121	DCLK1
D1-NUDAP	1.34348e-124	0.855315	0.924	0.4	4.05262e-120	FCHSD2
D1-NUDAP	9.94765e-124	1.14979	0.993	0.863	3.00071e-119	DPP10
D1-NUDAP	2.17914e-121	0.86122	0.98	0.886	6.57338e-117	MIR137HG
D1-NUDAP	1.27628e-119	0.90024	0.99	0.901	3.84989e-115	GABRG3
D1-NUDAP	5.729e-119	0.789051	0.749	0.156	1.72815e-114	GLRA3
D1-NUDAP	8.84295e-119	0.580983	0.997	0.977	2.66748e-114	PPFIA2
D1-NUDAP	5.6058e-116	0.692734	1	0.989	1.69099e-111	ROBO1
D1-NUDAP	6.5023e-115	0.549359	0.993	0.972	1.96142e-110	TRIO
D1-NUDAP	3.54501e-113	0.855104	0.99	0.821	1.06935e-108	GULP1
D1-NUDAP	4.0921e-113	0.89934	0.891	0.411	1.23438e-108	PLCB4
D1-NUDAP	3.19129e-112	1.37401	0.789	0.189	9.62652e-108	VWC2L
D1-NUDAP	3.27068e-112	0.696176	0.993	0.976	9.86599e-108	GABRB1
D1-NUDAP	6.77054e-112	0.84027	0.954	0.679	2.04233e-107	DGKG
D1-NUDAP	7.41766e-112	0.804218	0.967	0.786	2.23754e-107	DPYD
D1-NUDAP	4.2769e-111	0.801339	0.98	0.627	1.29013e-106	PRKCA
D1-NUDAP	3.01979e-110	0.791884	0.947	0.69	9.1092e-106	ABLIM1
D1-NUDAP	1.42119e-109	1.45999	0.977	0.736	4.28703e-105	PRKG1
D1-NUDAP	2.62551e-109	0.372255	1	1	7.91986e-105	AUTS2
D1-NUDAP	3.92661e-109	0.883349	0.904	0.402	1.18446e-104	TRPM3
D1-NUDAP	7.35887e-109	0.479468	1	0.999	2.2198e-104	MAGI2
D1-NUDAP	4.30565e-108	1.06432	0.828	0.304	1.2988e-103	EPHA3
D1-NUDAP	5.61739e-107	0.980353	0.818	0.226	1.69449e-102	KCNJ6
D1-NUDAP	1.57127e-105	1.16735	0.898	0.499	4.73974e-101	PCDH15
D1-NUDAP	5.50741e-105	0.521984	1	0.991	1.66131e-100	PBX1
D1-NUDAP	1.20707e-104	0.522056	1	0.999	3.64112e-100	LSAMP
D1-NUDAP	5.71851e-104	1.31955	0.99	0.921	1.72499e-99	UNC5D
D1-NUDAP	6.05797e-104	0.73637	0.924	0.35	1.82739e-99	MYO16
D1-NUDAP	1.11114e-103	0.701544	0.733	0.162	3.35175e-99	ADCY8
D1-NUDAP	3.82606e-102	0.342755	0.677	0.181	1.15413e-97	AP001407.1
D1-NUDAP	4.63606e-101	0.672386	1	0.939	1.39847e-96	PDE4D
D1-NUDAP	4.7013e-101	0.652987	0.911	0.482	1.41815e-96	NAV1
D1-NUDAP	1.08086e-100	1.19753	0.822	0.309	3.26042e-96	CUX2
D1-NUDAP	1.33342e-100	0.719395	0.967	0.823	4.02227e-96	ZNF407
D1-NUDAP	2.51365e-100	0.705868	1	0.979	7.58242e-96	FRMD4A
D1-NUDAP	5.53605e-100	0.963725	0.838	0.321	1.66995e-95	PLCXD3
D1-NUDAP	1.42821e-99	0.638584	0.894	0.539	4.30819e-95	ADARB2
D1-NUDAP	1.61034e-99	0.778499	0.825	0.261	4.8576e-95	ATP2B4
D1-NUDAP	1.67392e-99	0.796984	0.845	0.385	5.04938e-95	GRIK4
D1-NUDAP	8.24786e-99	0.420908	1	0.998	2.48797e-94	GRM7
D1-NUDAP	9.19633e-98	0.62695	0.97	0.801	2.77407e-93	MSRA
D1-NUDAP	2.16344e-96	0.996878	0.888	0.375	6.52601e-92	PDE1C
D1-NUDAP	1.66285e-95	0.758306	0.835	0.264	5.01598e-91	SLIT1
D1-NUDAP	1.94959e-95	0.668327	0.911	0.392	5.88092e-91	GFAP
D1-NUDAP	6.02301e-95	0.750097	0.917	0.505	1.81684e-90	BACH2
D1-NUDAP	1.15259e-94	0.618532	0.947	0.792	3.47679e-90	SGSM1
D1-NUDAP	4.36763e-94	0.778951	0.884	0.423	1.3175e-89	AC125613.1
D1-NUDAP	2.59178e-93	0.727389	0.733	0.181	7.81811e-89	KIRREL1
D1-NUDAP	7.93585e-93	0.825818	0.749	0.17	2.39385e-88	VSNL1
D1-NUDAP	8.89023e-93	0.4537	1	1	2.68174e-88	NRG1
D1-NUDAP	6.03905e-92	0.875172	0.878	0.345	1.82168e-87	GRIA4
D1-NUDAP	6.68469e-92	0.847032	0.927	0.648	2.01644e-87	PLXDC2
D1-NUDAP	2.25097e-91	0.704706	0.828	0.328	6.79004e-87	GREB1
D1-NUDAP	3.94249e-90	0.834903	0.845	0.402	1.18925e-85	GABBR2
D1-NUDAP	6.85421e-90	0.693919	0.871	0.429	2.06757e-85	KHDRBS3
D1-NUDAP	8.42925e-89	0.936944	0.746	0.202	2.54268e-84	ARHGAP18
D1-NUDAP	9.83265e-88	0.875799	0.789	0.27	2.96602e-83	CHRM5
D1-NUDAP	1.39815e-87	0.625669	0.967	0.757	4.21752e-83	MAGI1
D1-NUDAP	3.07149e-87	0.639276	0.957	0.798	9.26515e-83	CEP112
D1-NUDAP	3.2368e-86	0.455028	1	0.993	9.7638e-82	MAP2
D1-NUDAP	6.05585e-85	0.677918	0.848	0.374	1.82675e-80	GNAS
D1-NUDAP	9.93863e-85	0.803832	0.756	0.239	2.99799e-80	NXPH1
D1-NUDAP	1.47649e-84	1.04464	0.769	0.285	4.45382e-80	SDK2
D1-NUDAP	2.59762e-84	0.6451	0.964	0.803	7.83572e-80	MAML3
D1-NUDAP	3.41848e-84	0.684793	0.97	0.87	1.03119e-79	BMS1
D1-NUDAP	6.06041e-84	0.662441	0.993	0.968	1.82812e-79	NKAIN3
D1-NUDAP	2.83931e-82	0.313358	1	1	8.56479e-78	CADM2
D1-NUDAP	4.87401e-82	0.850365	0.785	0.328	1.47025e-77	NFIB
D1-NUDAP	5.49947e-82	0.440305	0.997	0.989	1.65891e-77	PTK2
D1-NUDAP	1.27088e-81	0.871821	0.884	0.56	3.83361e-77	PLCL1
D1-NUDAP	2.25582e-81	0.921702	0.858	0.518	6.80467e-77	TMEFF2
D1-NUDAP	6.29385e-81	0.700773	0.802	0.297	1.89854e-76	ENAH
D1-NUDAP	4.00074e-80	0.35979	0.997	0.996	1.20682e-75	FOCAD
D1-NUDAP	7.99401e-80	0.688256	0.706	0.173	2.41139e-75	GNG2
D1-NUDAP	2.15107e-79	0.586161	0.937	0.766	6.4887e-75	SRGAP3
D1-NUDAP	3.56127e-79	0.755636	0.858	0.411	1.07426e-74	GREB1L
D1-NUDAP	1.57449e-77	0.775553	0.947	0.652	4.74946e-73	PTPRT
D1-NUDAP	3.13821e-76	0.427796	0.812	0.304	9.4664e-72	AQP4
D1-NUDAP	6.47319e-76	0.578276	0.96	0.74	1.95264e-71	MAP1B
D1-NUDAP	8.39789e-76	0.532022	0.921	0.716	2.53322e-71	MVB12B
D1-NUDAP	8.76696e-76	0.491181	0.98	0.961	2.64455e-71	RUNX1T1
D1-NUDAP	2.10076e-75	0.570079	0.974	0.9	6.33694e-71	MIR100HG
D1-NUDAP	6.4658e-75	0.758279	0.95	0.803	1.95041e-70	PRR16
D1-NUDAP	1.20035e-74	0.605791	0.977	0.947	3.62086e-70	SLC35F1
D1-NUDAP	1.9339e-74	0.719115	0.713	0.175	5.83361e-70	TCERG1L
D1-NUDAP	2.56418e-74	0.951512	0.818	0.427	7.73484e-70	KCNH7
D1-NUDAP	6.0336e-74	0.473989	0.983	0.911	1.82003e-69	SYN2
D1-NUDAP	1.0646e-73	0.579962	0.967	0.866	3.21136e-69	AL513166.2
D1-NUDAP	2.00943e-73	0.350094	1	0.999	6.06145e-69	CACNA1C
D1-NUDAP	2.50786e-73	0.608873	0.865	0.637	7.56497e-69	NEO1
D1-NUDAP	4.89443e-73	0.738761	0.726	0.231	1.4764e-68	C3orf67-AS1
D1-NUDAP	7.92756e-73	0.619569	0.726	0.218	2.39135e-68	SOGA1
D1-NUDAP	6.57155e-72	0.936912	0.776	0.384	1.98231e-67	KCNH5
D1-NUDAP	5.16857e-71	0.700933	0.845	0.518	1.5591e-66	OLFM3
D1-NUDAP	6.15556e-71	0.720311	0.743	0.251	1.85682e-66	SEMA5B
D1-NUDAP	1.17615e-70	0.53281	0.911	0.743	3.54787e-66	STXBP1
D1-NUDAP	1.54782e-70	0.623079	0.871	0.479	4.669e-66	GARNL3
D1-NUDAP	5.40644e-70	0.530155	0.97	0.887	1.63085e-65	LIMCH1
D1-NUDAP	1.53289e-69	0.378592	0.696	0.206	4.62397e-65	AL354771.1
D1-NUDAP	6.01279e-69	0.582426	0.776	0.33	1.81376e-64	AC091167.6
D1-NUDAP	1.55271e-67	0.523519	0.977	0.939	4.68376e-63	CADM1
D1-NUDAP	1.92544e-67	0.752797	0.914	0.629	5.80809e-63	BRINP3
D1-NUDAP	7.14887e-67	0.866581	0.792	0.424	2.15646e-62	PEX5L
D1-NUDAP	9.18203e-67	0.47629	0.941	0.786	2.76976e-62	SNAP91
D1-NUDAP	4.3646e-65	0.58963	0.967	0.896	1.31658e-60	MIR99AHG
D1-NUDAP	1.07364e-64	0.786267	0.776	0.375	3.23863e-60	ALK
D1-NUDAP	3.68527e-64	0.397625	0.993	0.95	1.11166e-59	ZFAND3
D1-NUDAP	8.36673e-64	0.645224	0.739	0.285	2.52382e-59	GPR176
D1-NUDAP	2.71726e-63	0.270344	1	0.998	8.19662e-59	ANK2
D1-NUDAP	3.42932e-63	0.437729	0.927	0.723	1.03445e-58	NCOR2
D1-NUDAP	3.50273e-62	0.447591	0.941	0.831	1.0566e-57	SUSD4
D1-NUDAP	4.18557e-62	0.598241	0.822	0.501	1.26258e-57	SPECC1
D1-NUDAP	1.29148e-61	0.489683	0.884	0.659	3.89576e-57	SHTN1
D1-NUDAP	8.36091e-61	0.357168	0.706	0.255	2.52207e-56	AC117461.1
D1-NUDAP	4.04048e-60	0.659496	0.756	0.336	1.21881e-55	SPHKAP
D1-NUDAP	6.95423e-60	0.437626	0.95	0.829	2.09774e-55	MMP16
D1-NUDAP	2.04055e-59	0.543993	0.653	0.222	6.15532e-55	CTBP2
D1-NUDAP	2.61857e-59	0.609662	0.865	0.553	7.89893e-55	AC110296.1
D1-NUDAP	3.59757e-59	0.741944	0.7	0.253	1.08521e-54	AC068051.1
D1-NUDAP	4.37288e-59	0.412094	0.97	0.909	1.31908e-54	CERS6
D1-NUDAP	1.56433e-58	0.666856	0.766	0.385	4.71879e-54	TEAD1
D1-NUDAP	5.71562e-58	0.478207	0.736	0.3	1.72412e-53	AP003464.1
D1-NUDAP	1.02123e-57	0.396269	0.772	0.32	3.08054e-53	SLC6A11
D1-NUDAP	1.44151e-57	0.387132	0.997	0.961	4.34833e-53	BTBD9
D1-NUDAP	5.16519e-57	0.524333	0.855	0.556	1.55808e-52	MEF2C
D1-NUDAP	6.32773e-57	0.639675	0.838	0.464	1.90876e-52	KLF12
D1-NUDAP	1.31552e-56	0.296893	1	0.991	3.96828e-52	CACNA1A
D1-NUDAP	1.71757e-56	0.276745	0.62	0.183	5.18104e-52	SCN9A
D1-NUDAP	5.04118e-56	0.570241	0.627	0.162	1.52067e-51	SNX7
D1-NUDAP	8.76262e-56	0.608976	0.752	0.4	2.64324e-51	OPRM1
D1-NUDAP	2.38122e-55	0.500279	0.987	0.933	7.18296e-51	LINGO2
D1-NUDAP	4.20686e-55	0.431116	0.917	0.789	1.269e-50	MEF2A
D1-NUDAP	5.84027e-55	0.462248	0.875	0.688	1.76172e-50	SPIRE1
D1-NUDAP	5.87029e-55	0.473988	0.98	0.875	1.77077e-50	EXT1
D1-NUDAP	6.95048e-55	0.403737	0.997	0.992	2.09661e-50	GRIA1
D1-NUDAP	8.3915e-55	0.415735	0.997	0.958	2.5313e-50	AC092691.1
D1-NUDAP	9.25133e-55	0.532821	0.686	0.231	2.79066e-50	DOCK2
D1-NUDAP	1.31486e-54	0.622889	0.64	0.155	3.96629e-50	GNG4
D1-NUDAP	1.74612e-54	0.57552	0.776	0.417	5.26716e-50	AC096576.2
D1-NUDAP	2.51749e-54	0.465981	0.878	0.69	7.594e-50	CMIP
D1-NUDAP	1.08684e-53	0.477079	1	0.993	3.27846e-49	NAV3
D1-NUDAP	1.21226e-53	0.623324	0.693	0.236	3.65678e-49	KHDRBS2-OT
D1-NUDAP	1.92328e-53	0.476209	0.881	0.745	5.80158e-49	REV3L
D1-NUDAP	3.17022e-53	0.361159	0.987	0.976	9.56298e-49	ENOX1
D1-NUDAP	7.66561e-53	0.362352	0.987	0.952	2.31233e-48	ERC2
D1-NUDAP	2.1949e-52	0.459466	0.842	0.621	6.62091e-48	PLPPR5
D1-NUDAP	2.23694e-52	0.501212	0.818	0.454	6.74774e-48	FHOD3
D1-NUDAP	6.1902e-52	0.533709	0.967	0.872	1.86727e-47	STXBP5-AS1
D1-NUDAP	1.13542e-51	0.314259	0.64	0.261	3.42498e-47	SERPINE2
D1-NUDAP	2.6911e-51	0.447949	0.983	0.953	8.11771e-47	LRFN5
D1-NUDAP	3.04752e-51	0.573151	0.871	0.607	9.19283e-47	LUZP2
D1-NUDAP	1.24142e-50	0.457181	0.921	0.707	3.74475e-46	ATP1B1
D1-NUDAP	3.42949e-50	0.376023	0.993	0.988	1.0345e-45	DAB1
D1-NUDAP	7.1994e-50	0.396111	0.937	0.797	2.1717e-45	FNDC3A
D1-NUDAP	9.02309e-50	0.322686	1	0.981	2.72182e-45	GPM6A
D1-NUDAP	1.65977e-49	0.592379	0.729	0.369	5.00671e-45	PTPRK
D1-NUDAP	3.55425e-49	0.482378	0.812	0.512	1.07214e-44	FLNB
D1-NUDAP	3.71536e-49	0.300794	0.558	0.179	1.12074e-44	CPNE7
D1-NUDAP	4.19649e-49	0.298445	0.993	0.981	1.26587e-44	CELF4
D1-NUDAP	8.13155e-49	0.35851	0.967	0.919	2.45288e-44	RTN1
D1-NUDAP	1.79485e-48	0.567453	0.759	0.42	5.41416e-44	KCNIP1
D1-NUDAP	3.55893e-48	0.385088	0.558	0.129	1.07355e-43	CCDC141
D1-NUDAP	6.34061e-48	0.443479	0.987	0.976	1.91265e-43	CDH18
D1-NUDAP	1.01728e-47	0.522491	0.756	0.387	3.06861e-43	SPON1
D1-NUDAP	1.67864e-47	0.546939	0.799	0.475	5.06363e-43	CSGALNACT1
D1-NUDAP	1.84972e-47	0.561872	0.624	0.145	5.57969e-43	LRFN2
D1-NUDAP	2.01908e-47	0.277084	1	0.999	6.09056e-43	ADGRL3
D1-NUDAP	2.43089e-47	0.564415	0.875	0.619	7.33277e-43	HDAC9
D1-NUDAP	1.57469e-46	0.350765	0.947	0.838	4.75006e-42	TRIM2
D1-NUDAP	2.42617e-46	0.574587	0.647	0.229	7.31855e-42	KIAA1211
D1-NUDAP	2.76082e-46	0.451601	0.719	0.32	8.32801e-42	NTNG1
D1-NUDAP	2.86541e-46	0.475527	0.812	0.546	8.64351e-42	AC009899.1
D1-NUDAP	3.34831e-46	0.265841	0.604	0.209	1.01002e-41	PDYN
D1-NUDAP	5.66503e-46	0.438043	0.921	0.815	1.70886e-41	SLC44A5
D1-NUDAP	1.08455e-45	0.396844	0.809	0.507	3.27156e-41	NDRG2
D1-NUDAP	3.5784e-45	0.363008	0.934	0.834	1.07942e-40	KDM6A
D1-NUDAP	5.22148e-45	0.482233	0.937	0.747	1.57506e-40	INTU
D1-NUDAP	8.84236e-45	0.455008	0.706	0.317	2.6673e-40	GKAP1
D1-NUDAP	1.02954e-44	0.462104	0.67	0.279	3.10562e-40	C3orf67
D1-NUDAP	5.42117e-44	0.407669	0.564	0.156	1.63529e-39	RASSF8
D1-NUDAP	9.59281e-44	0.5534	0.799	0.554	2.89367e-39	TOX
D1-NUDAP	1.08042e-43	0.350776	0.97	0.892	3.25907e-39	QKI
D1-NUDAP	1.38322e-43	0.428201	0.799	0.496	4.17247e-39	NRSN1
D1-NUDAP	1.66066e-43	0.477294	0.686	0.286	5.00938e-39	SAMD4A
D1-NUDAP	1.81954e-43	0.303648	1	0.996	5.48865e-39	NEGR1
D1-NUDAP	3.92877e-43	0.491049	0.743	0.389	1.18511e-38	FMN1
D1-NUDAP	6.05818e-43	0.536385	0.69	0.345	1.82745e-38	DCHS2
D1-NUDAP	1.24899e-42	0.477333	0.766	0.51	3.76758e-38	TBC1D8
D1-NUDAP	1.88843e-42	0.345054	0.954	0.879	5.69645e-38	SLC4A10
D1-NUDAP	1.90939e-42	0.552145	0.776	0.459	5.75969e-38	L3MBTL4
D1-NUDAP	9.46875e-42	0.598506	0.726	0.406	2.85625e-37	CEMIP
D1-NUDAP	1.41579e-41	0.321211	0.65	0.261	4.27073e-37	PALLD
D1-NUDAP	1.6285e-41	0.533829	0.762	0.443	4.91236e-37	LINC01090
D1-NUDAP	2.13905e-41	0.503697	0.871	0.702	6.45243e-37	SLC24A3
D1-NUDAP	4.35503e-41	0.557797	0.62	0.189	1.31369e-36	INSYN2B
D1-NUDAP	5.71049e-41	0.292817	0.67	0.3	1.72257e-36	AP000857.2
D1-NUDAP	6.7052e-41	0.397711	0.594	0.219	2.02262e-36	HIP1R
D1-NUDAP	6.85177e-41	0.372453	0.894	0.725	2.06683e-36	SLC22A17
D1-NUDAP	9.0591e-41	0.588974	0.601	0.203	2.73268e-36	TMEM108
D1-NUDAP	9.29814e-41	0.546364	0.762	0.498	2.80478e-36	PLXNC1
D1-NUDAP	2.02052e-40	0.369768	0.96	0.87	6.0949e-36	PGAP1
D1-NUDAP	2.30363e-40	0.255016	0.551	0.167	6.94891e-36	OLFM1
D1-NUDAP	1.06123e-39	0.307404	0.479	0.137	3.2012e-35	AC005208.1
D1-NUDAP	1.25642e-39	0.551105	0.66	0.309	3.79e-35	BRINP2
D1-NUDAP	1.56555e-39	0.294642	0.98	0.95	4.72248e-35	SHANK2
D1-NUDAP	2.78512e-39	0.641181	0.663	0.329	8.40131e-35	AC020911.2
D1-NUDAP	3.49848e-39	0.364465	0.871	0.74	1.05532e-34	TTLL7
D1-NUDAP	6.00513e-39	0.45305	0.716	0.367	1.81145e-34	ZNF618
D1-NUDAP	6.3023e-39	0.439471	0.776	0.543	1.90109e-34	SCAMP5
D1-NUDAP	1.13768e-38	0.273995	0.426	0.028	3.43181e-34	LINC01497
D1-NUDAP	1.33613e-38	0.489647	0.657	0.316	4.03045e-34	DNAH9
D1-NUDAP	2.32545e-38	0.327434	0.974	0.915	7.01473e-34	ZNF609
D1-NUDAP	3.38199e-38	0.478317	0.634	0.274	1.02018e-33	AVEN
D1-NUDAP	4.0011e-38	0.3065	0.779	0.469	1.20693e-33	CST3
D1-NUDAP	5.19081e-38	0.308561	0.947	0.881	1.56581e-33	SYT16
D1-NUDAP	2.63512e-37	0.441553	0.759	0.463	7.94885e-33	MAP4K4
D1-NUDAP	3.34524e-37	0.474872	0.769	0.511	1.00909e-32	ANKRD44
D1-NUDAP	4.00858e-37	0.335059	0.858	0.677	1.20919e-32	ASXL1
D1-NUDAP	4.312e-37	0.387405	0.779	0.592	1.30072e-32	FBXL2
D1-NUDAP	6.06981e-37	0.38448	0.802	0.535	1.83096e-32	LRCH1
D1-NUDAP	1.02618e-36	0.386893	0.924	0.839	3.09548e-32	BICD1
D1-NUDAP	1.39614e-36	0.450717	0.667	0.328	4.21144e-32	KLHL5
D1-NUDAP	1.57141e-36	0.280306	0.647	0.283	4.74016e-32	PRSS55
D1-NUDAP	1.65351e-36	0.343393	1	0.998	4.98783e-32	KCND2
D1-NUDAP	1.66679e-36	0.402649	0.647	0.295	5.02787e-32	AC004805.1
D1-NUDAP	1.85078e-36	0.607967	0.568	0.147	5.58287e-32	FRMD6
D1-NUDAP	2.02991e-36	0.280555	0.944	0.908	6.12322e-32	TNRC6C
D1-NUDAP	2.06134e-36	0.508843	0.736	0.432	6.21804e-32	GRIK3
D1-NUDAP	2.13599e-36	0.331745	0.634	0.242	6.4432e-32	MAST4
D1-NUDAP	3.99972e-36	0.327627	0.911	0.775	1.20651e-31	BICRAL
D1-NUDAP	4.77085e-36	0.456292	0.63	0.273	1.43913e-31	MAST1
D1-NUDAP	6.48569e-36	0.291652	0.97	0.93	1.95641e-31	PWRN1
D1-NUDAP	1.1034e-35	0.359436	0.888	0.754	3.3284e-31	KLHDC10
D1-NUDAP	1.56921e-35	0.438083	0.739	0.449	4.73351e-31	NRP2
D1-NUDAP	1.73241e-35	0.307104	0.911	0.854	5.22583e-31	CNNM2
D1-NUDAP	3.10837e-35	0.542281	0.663	0.345	9.37641e-31	C1orf21
D1-NUDAP	3.29179e-35	0.511191	0.624	0.28	9.92968e-31	RNF217-AS1
D1-NUDAP	5.22836e-35	0.456344	0.706	0.455	1.57713e-30	MTHFD1L
D1-NUDAP	7.28673e-35	0.504276	0.69	0.386	2.19804e-30	CMAHP
D1-NUDAP	7.80108e-35	0.266905	0.99	0.987	2.3532e-30	CALN1
D1-NUDAP	8.35198e-35	0.392752	0.977	0.94	2.51938e-30	INPP4B
D1-NUDAP	1.96292e-34	0.382726	0.904	0.713	5.92114e-30	AIG1
D1-NUDAP	2.164e-34	0.583685	0.914	0.771	6.52771e-30	CDH12
D1-NUDAP	4.96135e-34	0.311601	0.931	0.828	1.49659e-29	CCDC88A
D1-NUDAP	6.4652e-34	0.330746	0.944	0.912	1.95023e-29	HSPA12A
D1-NUDAP	7.6506e-34	0.264105	0.993	0.976	2.3078e-29	SSBP2
D1-NUDAP	1.1204e-33	0.323062	0.894	0.808	3.37967e-29	NOL4
D1-NUDAP	1.37467e-33	0.302033	0.832	0.708	4.1467e-29	2020-03-04
D1-NUDAP	1.64601e-33	0.422532	0.541	0.156	4.96519e-29	TRPC4
D1-NUDAP	1.78335e-33	0.311068	0.726	0.362	5.37948e-29	LIFR
D1-NUDAP	1.87306e-33	0.407863	0.838	0.723	5.6501e-29	HCN1
D1-NUDAP	1.96227e-33	0.290796	0.921	0.863	5.91919e-29	SETBP1
D1-NUDAP	2.93519e-33	0.3418	0.888	0.763	8.854e-29	PDS5B
D1-NUDAP	4.21453e-33	0.384841	0.488	0.13	1.27131e-28	KCNJ16
D1-NUDAP	4.26296e-33	0.307249	0.624	0.26	1.28592e-28	LGR4
D1-NUDAP	4.73608e-33	0.305062	0.96	0.945	1.42864e-28	SYN3
D1-NUDAP	7.43793e-33	0.390225	0.795	0.571	2.24365e-28	TNR
D1-NUDAP	9.1931e-33	0.487473	0.673	0.368	2.7731e-28	ARHGAP22
D1-NUDAP	1.19078e-32	0.437088	0.743	0.507	3.59198e-28	PKD2
D1-NUDAP	1.46305e-32	0.327919	0.894	0.801	4.41328e-28	ZNF827
D1-NUDAP	1.49955e-32	0.454029	0.594	0.246	4.52339e-28	GABRG1
D1-NUDAP	1.51268e-32	0.311287	0.937	0.878	4.56301e-28	STAG1
D1-NUDAP	3.01625e-32	0.361095	0.828	0.553	9.09852e-28	GLUL
D1-NUDAP	3.71336e-32	0.348065	0.832	0.706	1.12014e-27	SESTD1
D1-NUDAP	4.73064e-32	0.450951	0.703	0.485	1.427e-27	EPB41L4B
D1-NUDAP	4.92978e-32	0.603213	0.568	0.241	1.48707e-27	LINC02055
D1-NUDAP	7.25811e-32	0.355528	0.96	0.875	2.18941e-27	ASIC2
D1-NUDAP	8.06347e-32	0.25204	0.634	0.289	2.43235e-27	PDLIM5
D1-NUDAP	1.01278e-31	0.336267	0.822	0.639	3.05505e-27	AMPH
D1-NUDAP	1.13967e-31	0.60519	0.564	0.18	3.43781e-27	LAMA3
D1-NUDAP	1.40258e-31	0.445525	0.584	0.21	4.23088e-27	CAMK2G
D1-NUDAP	1.44821e-31	0.48008	0.558	0.198	4.36854e-27	PLEKHH2
D1-NUDAP	1.59864e-31	0.265767	0.987	0.939	4.8223e-27	NOVA1
D1-NUDAP	1.88172e-31	0.315901	0.914	0.842	5.67622e-27	GABRA2
D1-NUDAP	1.94037e-31	0.416772	0.713	0.415	5.85314e-27	NNAT
D1-NUDAP	2.68271e-31	0.335431	0.766	0.422	8.09239e-27	WDFY2
D1-NUDAP	3.33242e-31	0.452262	0.634	0.311	1.00522e-26	FARP1
D1-NUDAP	5.99033e-31	0.425834	0.568	0.195	1.80698e-26	ANKRD6
D1-NUDAP	7.52086e-31	0.335847	0.875	0.722	2.26867e-26	ADD3
D1-NUDAP	1.39094e-30	0.395481	0.776	0.623	4.19578e-26	NAALAD2
D1-NUDAP	1.553e-30	0.330392	0.904	0.844	4.68464e-26	FRYL
D1-NUDAP	2.02111e-30	0.492674	0.561	0.21	6.09669e-26	PDZRN3
D1-NUDAP	6.70422e-30	0.319814	0.858	0.726	2.02233e-25	KIAA0825
D1-NUDAP	7.05303e-30	0.379553	0.845	0.55	2.12755e-25	TIMP3
D1-NUDAP	7.36272e-30	0.34432	0.683	0.349	2.22097e-25	AC099788.1
D1-NUDAP	9.3934e-30	0.371206	0.564	0.229	2.83352e-25	LINC01505
D1-NUDAP	1.77461e-29	0.284424	0.439	0.111	5.35312e-25	AC090809.1
D1-NUDAP	1.84454e-29	0.407449	0.663	0.386	5.56405e-25	SH3D19
D1-NUDAP	2.06054e-29	0.274113	0.95	0.929	6.21561e-25	MEG8
D1-NUDAP	2.88513e-29	0.491971	0.677	0.406	8.70298e-25	NHS
D1-NUDAP	8.20929e-29	0.311274	0.683	0.374	2.47633e-24	PCSK1N
D1-NUDAP	1.03074e-28	0.409135	0.706	0.424	3.10922e-24	PKIG
D1-NUDAP	2.6571e-28	0.274734	0.789	0.456	8.01513e-24	SCN1A-AS1
D1-NUDAP	3.78786e-28	0.336506	0.822	0.669	1.14261e-23	BMPR1A
D1-NUDAP	3.97035e-28	0.307546	0.858	0.757	1.19766e-23	REPS1
D1-NUDAP	4.55632e-28	0.260732	0.944	0.878	1.37441e-23	FAM172A
D1-NUDAP	5.20666e-28	0.304236	0.934	0.887	1.57059e-23	USP25
D1-NUDAP	7.56079e-28	0.336939	0.62	0.313	2.28071e-23	SDK1
D1-NUDAP	1.03707e-27	0.49638	0.601	0.311	3.12831e-23	CRYM-AS1
D1-NUDAP	1.29866e-27	0.28723	0.95	0.928	3.9174e-23	HECW2
D1-NUDAP	1.63694e-27	0.440732	0.749	0.556	4.93783e-23	AK5
D1-NUDAP	2.10594e-27	0.574345	0.594	0.277	6.35257e-23	CADPS2
D1-NUDAP	2.31007e-27	0.446329	0.62	0.295	6.96832e-23	ZBTB7C
D1-NUDAP	2.33948e-27	0.330864	0.799	0.685	7.05703e-23	PCGF5
D1-NUDAP	2.43233e-27	0.359192	0.855	0.645	7.33711e-23	GPC6
D1-NUDAP	4.69487e-27	0.381381	0.65	0.343	1.41621e-22	DNER
D1-NUDAP	4.94004e-27	0.251279	0.637	0.313	1.49016e-22	EPDR1
D1-NUDAP	5.03129e-27	0.341765	0.842	0.613	1.51769e-22	APOE
D1-NUDAP	5.12122e-27	0.305186	0.888	0.828	1.54482e-22	SOBP
D1-NUDAP	5.30756e-27	0.310888	0.917	0.775	1.60103e-22	2020-03-01
D1-NUDAP	5.91775e-27	0.290518	0.868	0.776	1.78509e-22	PTBP2
D1-NUDAP	6.66453e-27	0.338994	0.812	0.637	2.01036e-22	DDHD1
D1-NUDAP	1.20519e-26	0.371459	0.67	0.383	3.63546e-22	TRANK1
D1-NUDAP	1.4379e-26	0.325383	0.812	0.651	4.33743e-22	LMBRD1
D1-NUDAP	1.85871e-26	0.259292	0.927	0.885	5.6068e-22	TNKS
D1-NUDAP	3.12229e-26	0.252745	0.983	0.934	9.41839e-22	DMD
D1-NUDAP	3.67249e-26	0.366351	0.726	0.461	1.10781e-21	SLC25A13
D1-NUDAP	3.73572e-26	0.351532	0.832	0.731	1.12688e-21	RAB3C
D1-NUDAP	6.52889e-26	0.449073	0.611	0.344	1.96944e-21	GABRG3-AS1
D1-NUDAP	7.39478e-26	0.388625	0.723	0.543	2.23064e-21	RAB27B
D1-NUDAP	7.95554e-26	0.349095	0.624	0.287	2.39979e-21	GDNF-AS1
D1-NUDAP	1.7925e-25	0.401399	0.71	0.461	5.40709e-21	FLRT2
D1-NUDAP	2.12219e-25	0.488753	0.597	0.233	6.40158e-21	ZNF608
D1-NUDAP	2.2256e-25	0.401049	0.624	0.303	6.71351e-21	LY6H
D1-NUDAP	2.37915e-25	0.278032	0.861	0.763	7.17671e-21	INSR
D1-NUDAP	3.51118e-25	0.524893	0.716	0.532	1.05915e-20	ZFPM2
D1-NUDAP	3.7418e-25	0.397888	0.578	0.276	1.12871e-20	DTWD2
D1-NUDAP	4.31795e-25	0.411937	0.812	0.722	1.30251e-20	SLCO3A1
D1-NUDAP	4.9159e-25	0.437202	0.525	0.174	1.48288e-20	ILDR2
D1-NUDAP	5.75055e-25	0.432992	0.591	0.261	1.73465e-20	NECTIN3
D1-NUDAP	1.47344e-24	0.332462	0.739	0.564	4.44464e-20	LRCH3
D1-NUDAP	2.26485e-24	0.256026	0.927	0.877	6.83192e-20	RAPGEF2
D1-NUDAP	2.42718e-24	0.385439	0.581	0.252	7.32158e-20	AUXG01000058.1
D1-NUDAP	2.68123e-24	0.314976	0.881	0.795	8.08792e-20	ZFYVE9
D1-NUDAP	3.36092e-24	0.337182	0.795	0.519	1.01382e-19	ADORA2B
D1-NUDAP	3.40097e-24	0.347068	0.769	0.517	1.0259e-19	MCMDC2
D1-NUDAP	3.45928e-24	0.343936	0.766	0.644	1.04349e-19	SMC5
D1-NUDAP	3.94934e-24	0.53092	0.746	0.633	1.19132e-19	SLC35F4
D1-NUDAP	7.07317e-24	0.34441	0.647	0.38	2.13362e-19	KIAA0355
D1-NUDAP	1.0796e-23	0.437546	0.657	0.355	3.25662e-19	FGFR2
D1-NUDAP	1.15914e-23	0.395867	0.578	0.257	3.49654e-19	AC096576.3
D1-NUDAP	1.17328e-23	0.306318	0.739	0.516	3.5392e-19	GSTA4
D1-NUDAP	1.43307e-23	0.269878	0.855	0.759	4.32286e-19	ZNF644
D1-NUDAP	1.51465e-23	0.290686	0.815	0.748	4.56894e-19	XPR1
D1-NUDAP	1.61929e-23	0.367204	0.7	0.469	4.8846e-19	AL356295.1
D1-NUDAP	1.79759e-23	0.354524	0.62	0.348	5.42243e-19	SILC1
D1-NUDAP	2.85848e-23	0.457125	0.551	0.206	8.62261e-19	AL133346.1
D1-NUDAP	2.93381e-23	0.270721	0.495	0.163	8.84984e-19	BEND7
D1-NUDAP	3.14191e-23	0.302712	0.799	0.665	9.47757e-19	ATAD2B
D1-NUDAP	3.38256e-23	0.341088	0.512	0.164	1.02035e-18	KCNH8
D1-NUDAP	5.21008e-23	0.382257	0.611	0.337	1.57162e-18	FAM81A
D1-NUDAP	6.32531e-23	0.672288	0.495	0.153	1.90803e-18	PRLR
D1-NUDAP	7.98401e-23	0.302549	0.706	0.46	2.40838e-18	PKNOX2
D1-NUDAP	1.12803e-22	0.450872	0.594	0.305	3.40269e-18	SEMA5A
D1-NUDAP	1.14048e-22	0.314011	0.901	0.783	3.44026e-18	RNF144A
D1-NUDAP	1.18151e-22	0.361622	0.851	0.711	3.56404e-18	ANO4
D1-NUDAP	2.43778e-22	0.322592	0.677	0.429	7.35357e-18	IFT57
D1-NUDAP	3.22211e-22	0.286481	0.802	0.685	9.7195e-18	GLCE
D1-NUDAP	3.46571e-22	0.352918	0.614	0.32	1.04543e-17	MGAT5B
D1-NUDAP	5.7389e-22	0.269139	0.756	0.585	1.73114e-17	ABCA3
D1-NUDAP	7.62831e-22	0.26346	0.812	0.701	2.30108e-17	CACNG8
D1-NUDAP	1.16895e-21	0.300977	0.792	0.683	3.52615e-17	AL445433.2
D1-NUDAP	1.21152e-21	0.282805	0.766	0.624	3.65456e-17	ZDHHC20
D1-NUDAP	1.46652e-21	0.295996	0.795	0.653	4.42377e-17	ERBIN
D1-NUDAP	1.46945e-21	0.326036	0.997	0.994	4.43258e-17	LRP1B
D1-NUDAP	2.33004e-21	0.301791	0.736	0.521	7.02858e-17	OSBPL10
D1-NUDAP	2.46351e-21	0.273348	0.924	0.876	7.43117e-17	CPE
D1-NUDAP	3.04818e-21	0.301767	0.766	0.61	9.19482e-17	ME1
D1-NUDAP	3.83502e-21	0.310267	0.746	0.491	1.15683e-16	LPP
D1-NUDAP	4.65033e-21	0.26681	0.964	0.938	1.40277e-16	AC073050.1
D1-NUDAP	4.99532e-21	0.734007	0.937	0.952	1.50684e-16	GRM8
D1-NUDAP	6.07625e-21	0.27429	0.733	0.441	1.8329e-16	PDZRN4
D1-NUDAP	7.60651e-21	0.307694	0.756	0.555	2.2945e-16	MAOB
D1-NUDAP	8.18521e-21	0.250674	0.842	0.758	2.46907e-16	GOLGA4
D1-NUDAP	8.38465e-21	0.360793	0.68	0.444	2.52923e-16	AC025159.1
D1-NUDAP	9.79215e-21	0.284275	0.782	0.665	2.9538e-16	MRTFA
D1-NUDAP	9.80117e-21	0.270344	0.769	0.661	2.95652e-16	MTMR3
D1-NUDAP	1.10652e-20	0.354232	0.759	0.568	3.33782e-16	EEA1
D1-NUDAP	1.19321e-20	0.320273	0.795	0.604	3.59933e-16	KANSL1L
D1-NUDAP	1.33748e-20	0.272487	0.795	0.658	4.0345e-16	MAPRE2
D1-NUDAP	1.61668e-20	0.271163	1	0.999	4.87671e-16	GRIK2
D1-NUDAP	1.77782e-20	0.293033	0.855	0.674	5.36279e-16	SNAP25-AS1
D1-NUDAP	1.84477e-20	0.250113	0.835	0.71	5.56476e-16	CEP350
D1-NUDAP	2.19209e-20	0.298212	0.508	0.192	6.61245e-16	ELAVL2
D1-NUDAP	2.32084e-20	0.337426	0.776	0.603	7.0008e-16	TMTC2
D1-NUDAP	2.3749e-20	0.434253	0.535	0.25	7.1639e-16	RANBP17
D1-NUDAP	2.9128e-20	0.310837	0.759	0.544	8.78647e-16	NFIA
D1-NUDAP	3.28883e-20	0.29224	0.822	0.716	9.92076e-16	MTSS1
D1-NUDAP	3.57105e-20	0.334184	0.63	0.387	1.07721e-15	STAMBPL1
D1-NUDAP	4.69417e-20	0.452648	0.535	0.183	1.416e-15	SLC26A5
D1-NUDAP	6.30328e-20	0.262019	0.858	0.746	1.90138e-15	FYN
D1-NUDAP	7.55324e-20	0.418033	0.505	0.173	2.27844e-15	ANKRD55
D1-NUDAP	8.31501e-20	0.323683	0.624	0.386	2.50822e-15	TUB
D1-NUDAP	9.11174e-20	0.455546	0.581	0.35	2.74856e-15	ADCYAP1R1
D1-NUDAP	9.5185e-20	0.307415	0.729	0.563	2.87126e-15	FAM135A
D1-NUDAP	1.22163e-19	0.393512	0.515	0.232	3.68505e-15	COL19A1
D1-NUDAP	1.66222e-19	0.351574	0.479	0.148	5.0141e-15	KIAA2012
D1-NUDAP	2.04542e-19	0.267171	0.554	0.28	6.17002e-15	AC090579.1
D1-NUDAP	2.58188e-19	0.304759	0.508	0.214	7.78824e-15	PLEKHG1
D1-NUDAP	2.73958e-19	0.301751	0.459	0.135	8.26395e-15	LINC01776
D1-NUDAP	3.29477e-19	0.306366	0.729	0.6	9.93867e-15	SMAP1
D1-NUDAP	3.49916e-19	0.287277	0.726	0.556	1.05552e-14	ADARB1
D1-NUDAP	4.17804e-19	0.295811	0.696	0.506	1.26031e-14	PPA2
D1-NUDAP	6.49623e-19	0.350276	0.835	0.748	1.95959e-14	FGF13
D1-NUDAP	6.78326e-19	0.282061	0.617	0.342	2.04617e-14	NIPAL2
D1-NUDAP	7.17061e-19	0.279294	0.71	0.497	2.16302e-14	GAD1
D1-NUDAP	7.45384e-19	0.291127	0.822	0.73	2.24845e-14	ANO5
D1-NUDAP	2.41272e-18	0.275767	0.766	0.561	7.27797e-14	PTPRJ
D1-NUDAP	2.45759e-18	0.298938	0.578	0.306	7.41333e-14	NSUN7
D1-NUDAP	2.78452e-18	0.283485	0.838	0.769	8.39952e-14	TRPC1
D1-NUDAP	3.88817e-18	0.300043	0.914	0.846	1.17287e-13	ZCCHC7
D1-NUDAP	4.07842e-18	0.338571	0.696	0.539	1.23026e-13	FAM110B
D1-NUDAP	4.20474e-18	0.270157	0.703	0.597	1.26836e-13	HDAC4
D1-NUDAP	4.60956e-18	0.313178	0.69	0.539	1.39047e-13	TRAF3
D1-NUDAP	5.01125e-18	0.262004	0.776	0.593	1.51164e-13	NAA35
D1-NUDAP	1.18827e-17	0.298684	0.881	0.764	3.58441e-13	SPAG16
D1-NUDAP	2.7306e-17	0.399191	0.554	0.344	8.23685e-13	STON2
D1-NUDAP	2.81511e-17	0.324353	0.541	0.228	8.49178e-13	SHANK1
D1-NUDAP	2.97918e-17	0.28992	0.69	0.535	8.98669e-13	ATG10
D1-NUDAP	3.52537e-17	0.405049	0.531	0.242	1.06343e-12	ASXL3
D1-NUDAP	3.83832e-17	0.300122	0.653	0.461	1.15783e-12	ADAM9
D1-NUDAP	4.56467e-17	0.251553	0.792	0.684	1.37693e-12	DNAJC6
D1-NUDAP	9.18911e-17	0.408982	0.545	0.221	2.77189e-12	TRPC5
D1-NUDAP	1.0368e-16	0.289802	0.693	0.555	3.12751e-12	TTC39C
D1-NUDAP	1.03796e-16	0.289121	0.68	0.5	3.13101e-12	COL11A1
D1-NUDAP	1.21889e-16	0.394419	0.505	0.23	3.67677e-12	ZMIZ1
D1-NUDAP	1.31767e-16	0.263981	0.716	0.59	3.97475e-12	PUS10
D1-NUDAP	1.60296e-16	0.274505	0.719	0.515	4.83534e-12	MPP5
D1-NUDAP	2.02761e-16	0.252572	0.756	0.667	6.11629e-12	RNF180
D1-NUDAP	2.11839e-16	0.284708	0.65	0.422	6.39012e-12	N4BP2
D1-NUDAP	2.55079e-16	0.36759	0.446	0.148	7.69447e-12	BAIAP3
D1-NUDAP	3.35047e-16	0.318934	0.607	0.352	1.01067e-11	IPO9-AS1
D1-NUDAP	3.81209e-16	0.259828	0.637	0.386	1.14992e-11	PRKCG
D1-NUDAP	3.84096e-16	0.251144	0.591	0.331	1.15863e-11	SLC26A11
D1-NUDAP	4.20258e-16	0.261344	0.683	0.432	1.26771e-11	CDH20
D1-NUDAP	5.26389e-16	0.31844	0.71	0.537	1.58785e-11	CFAP54
D1-NUDAP	6.05389e-16	0.260192	0.584	0.325	1.82616e-11	LCORL
D1-NUDAP	6.07949e-16	0.253976	0.776	0.697	1.83388e-11	TAB2
D1-NUDAP	6.13857e-16	0.270841	0.683	0.507	1.8517e-11	EIF2AK2
D1-NUDAP	6.58271e-16	0.263157	0.809	0.713	1.98567e-11	ZNF462
D1-NUDAP	7.71817e-16	0.270104	0.736	0.594	2.32819e-11	MPDZ
D1-NUDAP	7.82265e-16	0.291636	0.68	0.489	2.3597e-11	FOXN3
D1-NUDAP	1.10175e-15	0.268558	0.64	0.44	3.32342e-11	KNDC1
D1-NUDAP	1.16082e-15	0.317671	0.63	0.485	3.5016e-11	MSH2
D1-NUDAP	1.21915e-15	0.285793	0.706	0.544	3.67758e-11	PPP3CC
D1-NUDAP	1.23205e-15	0.269401	0.677	0.448	3.71649e-11	UNC13C
D1-NUDAP	1.90541e-15	0.314841	0.498	0.186	5.74766e-11	TENT5A
D1-NUDAP	2.36193e-15	0.34416	0.518	0.247	7.12477e-11	BICC1
D1-NUDAP	2.79613e-15	0.275394	0.62	0.45	8.43453e-11	PDE9A
D1-NUDAP	3.28231e-15	0.437071	0.541	0.24	9.9011e-11	PARP8
D1-NUDAP	3.66374e-15	0.331696	0.68	0.474	1.10517e-10	AC069228.1
D1-NUDAP	4.15962e-15	0.282784	0.64	0.44	1.25475e-10	GTDC1
D1-NUDAP	4.29246e-15	0.289462	0.617	0.432	1.29482e-10	KCNC1
D1-NUDAP	4.61051e-15	0.256336	0.772	0.559	1.39076e-10	PPM1L
D1-NUDAP	4.67187e-15	0.356927	0.512	0.226	1.40927e-10	MEST
D1-NUDAP	4.81696e-15	0.258071	0.71	0.501	1.45304e-10	SLC1A3
D1-NUDAP	5.62318e-15	0.256075	0.713	0.639	1.69623e-10	SMARCC1
D1-NUDAP	6.89763e-15	0.286688	0.644	0.479	2.08067e-10	PITPNM3
D1-NUDAP	7.32916e-15	0.259529	0.66	0.526	2.21084e-10	KLHDC1
D1-NUDAP	8.43249e-15	0.256812	0.66	0.45	2.54366e-10	CABLES1
D1-NUDAP	8.89492e-15	0.370371	0.538	0.326	2.68315e-10	NOS1AP
D1-NUDAP	1.05653e-14	0.2562	0.657	0.493	3.18702e-10	LSM14A
D1-NUDAP	1.05701e-14	0.255951	0.762	0.638	3.18848e-10	ZFHX2
D1-NUDAP	1.75907e-14	0.308048	0.802	0.767	5.30622e-10	OXR1
D1-NUDAP	1.77295e-14	0.401955	0.472	0.181	5.34809e-10	NFIX
D1-NUDAP	2.08551e-14	0.326126	0.614	0.43	6.29094e-10	LTBP4
D1-NUDAP	2.55555e-14	0.254386	0.459	0.191	7.70883e-10	LRRC75A
D1-NUDAP	4.41105e-14	0.284439	0.696	0.57	1.33059e-09	DOCK9
D1-NUDAP	6.35784e-14	0.266285	0.762	0.68	1.91784e-09	TET3
D1-NUDAP	6.56145e-14	0.273353	0.729	0.585	1.97926e-09	CPEB2
D1-NUDAP	1.01974e-13	0.356074	0.644	0.424	3.07605e-09	TAFA2
D1-NUDAP	1.06461e-13	0.282202	0.71	0.588	3.21141e-09	STK39
D1-NUDAP	1.10889e-13	0.396163	0.459	0.163	3.34495e-09	AL392086.3
D1-NUDAP	1.26708e-13	0.284453	0.601	0.406	3.82216e-09	GOLM1
D1-NUDAP	1.29835e-13	0.253227	0.805	0.707	3.91647e-09	ABCA5
D1-NUDAP	1.42744e-13	0.291009	0.65	0.476	4.30586e-09	PPP2R3A
D1-NUDAP	1.73676e-13	0.29216	0.624	0.47	5.23894e-09	USP13
D1-NUDAP	1.973e-13	0.309343	0.647	0.486	5.95154e-09	MIR181A1HG
D1-NUDAP	2.42828e-13	0.36911	0.594	0.391	7.3249e-09	AC098829.1
D1-NUDAP	3.49047e-13	0.321783	0.568	0.346	1.0529e-08	USP54
D1-NUDAP	3.71939e-13	0.294166	0.614	0.399	1.12195e-08	AC090578.1
D1-NUDAP	3.89281e-13	0.271095	0.673	0.53	1.17427e-08	NAA16
D1-NUDAP	4.64665e-13	0.311787	0.607	0.413	1.40166e-08	SPEF2
D1-NUDAP	5.27789e-13	0.25763	0.99	0.993	1.59208e-08	SNTG1
D1-NUDAP	8.42731e-13	0.267498	0.706	0.59	2.5421e-08	HACD3
D1-NUDAP	1.43696e-12	0.409537	0.505	0.257	4.3346e-08	LINC00535
D1-NUDAP	1.54256e-12	0.293258	0.488	0.259	4.65314e-08	ZNRF2
D1-NUDAP	1.60837e-12	0.254569	0.663	0.552	4.85163e-08	KIAA1671
D1-NUDAP	1.74429e-12	0.304356	0.551	0.326	5.26164e-08	CALY
D1-NUDAP	1.75185e-12	0.268597	0.63	0.497	5.28445e-08	RAPGEFL1
D1-NUDAP	2.41475e-12	0.333785	0.479	0.207	7.28411e-08	CCDC50
D1-NUDAP	2.84931e-12	0.320512	0.521	0.26	8.59495e-08	TMEM132A
D1-NUDAP	3.11611e-12	0.258648	0.657	0.479	9.39974e-08	KIF13B
D1-NUDAP	3.46587e-12	0.269923	0.597	0.39	1.04548e-07	LYPLAL1-DT
D1-NUDAP	3.6615e-12	0.356594	0.462	0.204	1.10449e-07	AC068308.1
D1-NUDAP	4.35669e-12	0.385832	0.469	0.168	1.3142e-07	BCL9
D1-NUDAP	6.63467e-12	0.361459	0.647	0.485	2.00135e-07	LINC01473
D1-NUDAP	8.17101e-12	0.433554	0.479	0.221	2.46478e-07	PLCE1
D1-NUDAP	8.81008e-12	0.274284	0.729	0.568	2.65756e-07	LINC01572
D1-NUDAP	1.56541e-11	0.299082	0.696	0.592	4.72205e-07	SHC3
D1-NUDAP	1.91279e-11	0.272813	0.634	0.513	5.76993e-07	RBPJ
D1-NUDAP	2.18562e-11	0.262746	0.452	0.224	6.59291e-07	CYP20A1
D1-NUDAP	2.94771e-11	0.45154	0.482	0.249	8.89177e-07	TOX3
D1-NUDAP	4.44877e-11	0.262146	0.601	0.443	1.34197e-06	DGKD
D1-NUDAP	4.45938e-11	0.29762	0.65	0.491	1.34517e-06	MEF2C-AS1
D1-NUDAP	5.00439e-11	0.268589	0.482	0.235	1.50957e-06	PDIA5
D1-NUDAP	5.41325e-11	0.368373	0.495	0.242	1.63291e-06	DLG5
D1-NUDAP	5.91185e-11	0.286319	0.488	0.275	1.78331e-06	AC004160.1
D1-NUDAP	8.60863e-11	0.305041	0.485	0.261	2.59679e-06	BTBD3
D1-NUDAP	9.69034e-11	0.251386	0.66	0.527	2.92309e-06	TRA2B
D1-NUDAP	1.07736e-10	0.254002	0.452	0.194	3.24986e-06	FAT4
D1-NUDAP	1.22492e-10	0.279189	0.686	0.58	3.69498e-06	CTNNAL1
D1-NUDAP	1.38811e-10	0.279123	0.614	0.423	4.18724e-06	FAM160A1
D1-NUDAP	1.43256e-10	0.29015	0.512	0.28	4.32131e-06	AP000943.3
D1-NUDAP	1.47237e-10	0.265889	0.617	0.455	4.4414e-06	ZNF521
D1-NUDAP	1.61906e-10	0.268926	0.548	0.346	4.8839e-06	MEGF11
D1-NUDAP	2.38785e-10	0.257074	0.65	0.499	7.20296e-06	MEF2C-AS2
D1-NUDAP	2.5386e-10	0.288844	0.488	0.258	7.65768e-06	EPB41L5
D1-NUDAP	3.55311e-10	0.295596	0.498	0.259	1.07179e-05	ITGA6
D1-NUDAP	3.94859e-10	0.272852	0.528	0.267	1.19109e-05	AC231759.2
D1-NUDAP	5.11347e-10	0.261366	0.528	0.325	1.54248e-05	AL049569.1
D1-NUDAP	6.30152e-10	0.273389	0.617	0.539	1.90085e-05	AC004158.1
D1-NUDAP	1.02853e-09	0.312986	0.488	0.227	3.10256e-05	PHLDB1
D1-NUDAP	2.13628e-09	0.370374	0.442	0.191	6.4441e-05	L3MBTL3
D1-NUDAP	2.98355e-09	0.252445	0.505	0.34	8.99989e-05	SLC25A21
D1-NUDAP	3.21922e-09	0.274281	0.538	0.344	9.71079e-05	FADS1
D1-NUDAP	3.78159e-09	0.370778	0.442	0.15	0.000114072	ELAVL4
D1-NUDAP	3.78729e-09	0.312933	0.525	0.307	0.000114243	AC013652.1
D1-NUDAP	7.36066e-09	0.312753	0.521	0.295	0.000222034	SLC18B1
D1-NUDAP	1.117e-08	0.342044	0.436	0.185	0.000336942	DCDC2
D1-NUDAP	1.3227e-08	0.257308	0.627	0.546	0.000398993	DCX
D1-NUDAP	3.01849e-07	0.312255	0.525	0.388	0.00910527	CABP1
D1-NUDAP	1.90178e-06	0.251691	0.403	0.15	0.0573673	RADX
D1-NUDAP	1.23322e-05	0.386286	0.413	0.175	0.372001	CORO1C
D1-NUDAP	1.23842e-05	0.261191	0.429	0.227	0.373569	ADRA1A
D1-NUDAP	3.02285e-05	0.295477	0.518	0.41	0.911844	STMN2
D1-NUDAP	6.03473e-05	0.31261	0.396	0.171	1	RAI14
D1-NUDAP	7.4608e-05	0.356059	0.383	0.134	1	PTH2R
D1-NUDAP	0.000135508	0.373028	0.442	0.248	1	LYPD1
D1-NUDAP	0.000161262	0.338155	0.469	0.322	1	TGFBR1
D1-NUDAP	0.000185617	0.464353	0.396	0.192	1	CALCRL
D1-NUDAP	0.000588825	0.258732	0.574	0.496	1	CLSTN2
D1-NUDAP	0.000791345	0.317103	0.297	0.089	1	AL353784.1
D1-NUDAP	0.00402902	0.25713	0.373	0.114	1	TRHDE-AS1
D1-NUDAP	0.00869638	0.254577	0.363	0.157	1	TOX2
D1-ICj	1.35187e-162	2.22604	0.996	0.354	4.07792e-158	MYO16
D1-ICj	3.44104e-161	2.13422	0.983	0.287	1.03799e-156	KCNT2
D1-ICj	4.45358e-157	2.53333	0.996	0.383	1.34342e-152	ZNF804B
D1-ICj	9.29069e-150	1.79124	0.948	0.252	2.80254e-145	NTN1
D1-ICj	8.89278e-149	1.53816	0.948	0.279	2.68251e-144	CPNE4
D1-ICj	3.19617e-144	2.29276	0.991	0.369	9.64126e-140	PDE1A
D1-ICj	3.70826e-144	2.24932	1	0.698	1.1186e-139	SGCD
D1-ICj	1.00367e-142	2.39374	0.97	0.405	3.02758e-138	TRPM3
D1-ICj	3.61369e-141	1.54169	1	0.982	1.09007e-136	SOX2-OT
D1-ICj	1.3796e-140	1.88166	0.918	0.22	4.16156e-136	PLD5
D1-ICj	3.5144e-139	1.66072	0.978	0.383	1.06012e-134	PPM1E
D1-ICj	6.03534e-137	1.10597	1	0.988	1.82056e-132	DAB1
D1-ICj	7.50723e-136	1.06639	1	0.998	2.26455e-131	GRM7
D1-ICj	5.01857e-134	1.4686	1	0.958	1.51385e-129	FAM155A
D1-ICj	1.14578e-133	0.720228	1	1	3.45624e-129	NLGN1
D1-ICj	5.71475e-130	1.30605	0.901	0.23	1.72386e-125	KCNJ6
D1-ICj	8.32922e-130	1.20784	1	0.973	2.51251e-125	ZBTB20
D1-ICj	2.48565e-127	1.28205	0.888	0.225	7.49796e-123	KIAA1211
D1-ICj	4.04e-127	1.09606	0.871	0.176	1.21867e-122	TCERG1L
D1-ICj	1.18283e-126	0.986559	0.991	0.976	3.568e-122	NEBL
D1-ICj	4.92923e-126	1.44586	0.987	0.799	1.4869e-121	GRM1
D1-ICj	1.40874e-125	1.50867	1	0.738	4.24945e-121	PRKG1
D1-ICj	4.72121e-125	0.670321	1	0.998	1.42415e-120	ANK2
D1-ICj	5.26658e-122	1.28034	0.987	0.629	1.58866e-117	BRINP3
D1-ICj	1.62147e-121	1.34882	1	0.945	4.89115e-117	NKAIN2
D1-ICj	3.35472e-121	1.18602	0.961	0.568	1.01195e-116	TNR
D1-ICj	2.32125e-119	0.952607	0.996	0.976	7.00204e-115	ENOX1
D1-ICj	2.08049e-117	1.38881	1	0.599	6.2758e-113	FOXP2
D1-ICj	4.68409e-116	0.794295	1	0.993	1.41296e-111	FGF12
D1-ICj	9.89492e-113	0.748621	1	0.993	2.9848e-108	SNTG1
D1-ICj	1.22295e-112	1.0294	0.991	0.781	3.68904e-108	TIAM1
D1-ICj	3.33521e-112	1.53664	0.897	0.288	1.00607e-107	ANKFN1
D1-ICj	1.52899e-111	1.47294	0.966	0.619	4.6122e-107	HDAC9
D1-ICj	1.03739e-110	1.32295	0.97	0.631	3.12928e-106	PRKCA
D1-ICj	5.43266e-109	1.23313	0.836	0.296	1.63876e-104	LINC02462
D1-ICj	1.6967e-108	1.10715	1	0.926	5.11811e-104	NCAM2
D1-ICj	7.84034e-108	1.17234	0.871	0.231	2.36504e-103	KCNJ3
D1-ICj	4.22742e-106	0.947213	0.996	0.951	1.2752e-101	UNC5C
D1-ICj	3.05845e-105	1.27686	0.991	0.954	9.22581e-101	ESRRG
D1-ICj	2.01279e-103	0.532765	1	1	6.07159e-99	DPP6
D1-ICj	6.39511e-103	1.06612	0.841	0.276	1.92908e-98	DOCK1
D1-ICj	3.14469e-99	1.37183	0.879	0.429	9.48596e-95	TCF4
D1-ICj	7.45528e-99	1.03946	0.892	0.407	2.24889e-94	FCHSD2
D1-ICj	2.09054e-97	0.773215	0.996	0.995	6.30613e-93	TMEM178B
D1-ICj	2.3304e-97	0.450145	1	1	7.02964e-93	SYT1
D1-ICj	3.58723e-97	1.04504	0.996	0.683	1.08209e-92	GALNTL6
D1-ICj	4.0422e-97	1.0372	0.871	0.313	1.21933e-92	CUX2
D1-ICj	1.26198e-96	0.800535	1	1	3.80678e-92	NRXN1
D1-ICj	1.27539e-96	0.623721	1	0.993	3.84722e-92	MAP2
D1-ICj	1.45737e-96	0.927344	0.996	0.939	4.39615e-92	CADM1
D1-ICj	8.84572e-95	0.969277	0.905	0.398	2.66831e-90	GFAP
D1-ICj	9.92045e-95	0.671841	1	0.983	2.9925e-90	DCLK1
D1-ICj	1.16131e-94	1.21677	0.966	0.654	3.50309e-90	PTPRT
D1-ICj	1.05674e-89	0.864303	0.987	0.835	3.18764e-85	DSCAM
D1-ICj	1.47628e-89	0.817572	0.974	0.892	4.45319e-85	QKI
D1-ICj	1.5841e-88	0.858359	0.974	0.912	4.77843e-84	SYN2
D1-ICj	9.83272e-86	0.983564	0.991	0.857	2.96604e-81	FSTL4
D1-ICj	8.15805e-85	1.04393	0.957	0.74	2.46088e-80	EML6
D1-ICj	3.8973e-84	0.918683	0.871	0.478	1.17562e-79	SFMBT2
D1-ICj	8.74614e-84	1.15039	0.987	0.865	2.63827e-79	DPP10
D1-ICj	4.92841e-81	0.828742	0.871	0.447	1.48666e-76	NRP2
D1-ICj	2.3906e-80	0.920092	0.931	0.709	7.21126e-76	ATP1B1
D1-ICj	2.51288e-80	0.57006	1	1	7.58011e-76	KCNIP4
D1-ICj	3.01179e-80	0.840478	0.862	0.47	9.08506e-76	ACVR2A
D1-ICj	6.11302e-80	0.781814	0.957	0.76	1.84399e-75	PARD3B
D1-ICj	3.02751e-79	0.921961	0.927	0.753	9.13247e-75	XYLT1
D1-ICj	6.16292e-79	0.692429	1	0.989	1.85905e-74	ROBO1
D1-ICj	8.19807e-79	0.464619	1	0.999	2.47295e-74	ADGRL3
D1-ICj	1.84322e-78	0.905613	0.866	0.428	5.56008e-74	AC125613.1
D1-ICj	6.29854e-78	0.647796	0.996	0.979	1.89995e-73	TMTC1
D1-ICj	7.14746e-78	0.942184	0.698	0.128	2.15603e-73	MKX
D1-ICj	1.39828e-76	0.548039	0.996	0.985	4.21791e-72	CAMTA1
D1-ICj	2.50683e-75	0.758369	0.914	0.767	7.56185e-71	PRICKLE2
D1-ICj	2.9746e-75	0.785671	0.957	0.894	8.97289e-71	FSTL5
D1-ICj	3.138e-75	0.896407	0.845	0.488	9.46577e-71	THSD7B
D1-ICj	6.66367e-75	0.764449	0.991	0.976	2.0101e-70	MSI2
D1-ICj	8.63738e-75	0.695036	1	1	2.60546e-70	CADM2
D1-ICj	1.17639e-74	0.682889	1	1	3.54859e-70	PCDH9
D1-ICj	1.24134e-74	0.808385	0.841	0.458	3.74451e-70	PKNOX2
D1-ICj	4.23195e-74	0.747033	0.866	0.378	1.27657e-69	GNAS
D1-ICj	4.922e-74	0.786987	0.905	0.72	1.48472e-69	SLCO3A1
D1-ICj	5.01915e-74	0.520397	1	0.981	1.51403e-69	GPM6A
D1-ICj	5.1483e-74	0.579537	0.996	0.986	1.55298e-69	SLC8A1
D1-ICj	1.10677e-73	0.361928	0.616	0.169	3.33858e-69	LIPG
D1-ICj	1.96643e-73	0.743124	0.78	0.245	5.93174e-69	NCALD
D1-ICj	2.58711e-73	0.700171	0.935	0.859	7.80402e-69	KIAA1328
D1-ICj	2.36878e-72	0.542493	0.698	0.224	7.14542e-68	AC092666.1
D1-ICj	4.67339e-71	0.619842	0.716	0.231	1.40973e-66	RGMB
D1-ICj	5.20202e-71	0.71887	0.978	0.828	1.56919e-66	TENM1
D1-ICj	7.39421e-71	0.885962	0.858	0.494	2.23046e-66	GAD1
D1-ICj	1.07583e-70	0.834396	0.832	0.33	3.24526e-66	SEZ6L
D1-ICj	4.28007e-70	1.09343	0.819	0.45	1.29108e-65	NELL1
D1-ICj	7.09665e-70	0.890642	0.858	0.482	2.1407e-65	EPB41L4B
D1-ICj	7.39879e-70	0.701259	0.948	0.892	2.23184e-65	POU2F1
D1-ICj	1.43799e-69	0.584182	0.978	0.934	4.33769e-65	CUX1
D1-ICj	2.6275e-69	0.913229	0.754	0.259	7.92584e-65	NECTIN3
D1-ICj	7.34429e-69	0.376414	0.677	0.189	2.2154e-64	ELAVL2
D1-ICj	1.25518e-68	1.00682	0.823	0.387	3.78626e-64	KCNH5
D1-ICj	2.69713e-68	0.691907	0.94	0.849	8.13589e-64	RNF130
D1-ICj	2.69986e-68	0.556007	0.983	0.953	8.14412e-64	LRFN5
D1-ICj	8.19491e-68	1.03542	0.853	0.448	2.472e-63	ZNF521
D1-ICj	1.45989e-67	0.767075	0.707	0.183	4.40377e-63	CA10
D1-ICj	2.224e-67	0.54169	0.978	0.967	6.70869e-63	DTNA
D1-ICj	3.93524e-67	0.827666	0.931	0.776	1.18706e-62	2020-03-01
D1-ICj	7.2414e-67	0.798784	0.849	0.499	2.18437e-62	DRD3
D1-ICj	1.50046e-65	0.859345	0.909	0.746	4.52615e-61	SRRM4
D1-ICj	1.55631e-65	0.64989	0.728	0.22	4.6946e-61	FGF12-AS1
D1-ICj	2.08671e-65	0.639964	1	0.967	6.29458e-61	NTRK2
D1-ICj	2.55279e-65	0.595713	0.69	0.227	7.7005e-61	COBLL1
D1-ICj	6.21536e-65	0.784693	0.888	0.503	1.87486e-60	PCDH15
D1-ICj	7.87135e-65	0.831388	0.918	0.694	2.37439e-60	ABLIM1
D1-ICj	8.14501e-65	0.409963	1	0.999	2.45694e-60	CSMD3
D1-ICj	2.87126e-64	0.88223	0.767	0.333	8.66117e-60	KLHL1
D1-ICj	5.21383e-64	0.88736	0.737	0.246	1.57275e-59	RANBP17
D1-ICj	7.676e-64	0.755148	0.944	0.779	2.31547e-59	CARMIL1
D1-ICj	7.86242e-64	0.574164	0.974	0.93	2.3717e-59	PWRN1
D1-ICj	8.79157e-64	0.623197	0.69	0.211	2.65198e-59	AL354771.1
D1-ICj	2.50024e-63	0.783178	0.685	0.179	7.54196e-59	GALNT14
D1-ICj	3.57337e-63	0.327384	1	1	1.07791e-58	MDGA2
D1-ICj	6.64532e-63	0.756773	0.685	0.191	2.00456e-58	PTPN14
D1-ICj	1.37203e-62	0.798416	0.875	0.709	4.13874e-58	GLCCI1
D1-ICj	1.95681e-62	0.735061	0.862	0.559	5.90272e-58	MEF2C
D1-ICj	3.04746e-62	0.822125	0.793	0.405	9.19268e-58	NHS
D1-ICj	3.58748e-62	0.656805	0.759	0.255	1.08216e-57	KCNC2
D1-ICj	4.24301e-62	0.707879	0.978	0.935	1.2799e-57	DMD
D1-ICj	1.36474e-61	0.76705	0.724	0.269	4.11673e-57	SEMA6A
D1-ICj	3.78088e-61	0.655684	0.922	0.916	1.1405e-56	NELL2
D1-ICj	6.305e-61	0.701964	0.978	0.906	1.9019e-56	GRIN2A
D1-ICj	7.41837e-61	0.440219	0.987	0.977	2.23775e-56	RERE
D1-ICj	2.63514e-60	0.735641	0.659	0.16	7.94891e-56	LINC01619
D1-ICj	8.15607e-60	0.548033	0.974	0.961	2.46028e-55	RUNX1T1
D1-ICj	3.29534e-59	0.663401	0.849	0.544	9.94038e-55	HIPK2
D1-ICj	7.40752e-59	0.507663	0.664	0.18	2.23448e-54	GNG2
D1-ICj	4.14435e-58	0.452114	1	0.996	1.25014e-53	NEGR1
D1-ICj	9.00645e-58	0.391567	1	0.987	2.7168e-53	ERC1
D1-ICj	1.60392e-57	0.697669	0.685	0.234	4.83821e-53	SYT10
D1-ICj	2.4138e-57	0.652112	0.961	0.892	7.28124e-53	TENM3
D1-ICj	2.51004e-57	0.844847	0.776	0.328	7.57152e-53	PLCXD3
D1-ICj	3.43724e-57	0.793867	0.823	0.365	1.03684e-52	CAMK2D
D1-ICj	6.10984e-57	0.594162	0.707	0.233	1.84303e-52	ZNF608
D1-ICj	6.15901e-57	0.566368	0.957	0.878	1.85787e-52	STAG1
D1-ICj	2.4025e-56	0.789217	0.828	0.523	7.24715e-52	TMEFF2
D1-ICj	5.68609e-56	0.90996	0.94	0.843	1.71521e-51	KCTD8
D1-ICj	1.30656e-55	0.373092	1	0.988	3.94124e-51	NCAM1
D1-ICj	3.36805e-55	0.625847	0.978	0.839	1.01597e-50	PDE4B
D1-ICj	1.42388e-54	0.567363	0.983	0.952	4.29514e-50	ERC2
D1-ICj	3.23256e-54	0.98561	0.711	0.288	9.75101e-50	MCC
D1-ICj	4.54314e-54	0.46728	0.69	0.26	1.37044e-49	AC117461.1
D1-ICj	1.33661e-53	0.267281	0.634	0.238	4.03189e-49	FGFR3
D1-ICj	2.86481e-53	0.708178	0.81	0.458	8.64169e-49	FHOD3
D1-ICj	3.16397e-53	0.620613	0.677	0.211	9.5441e-49	SOX1-OT
D1-ICj	3.43278e-53	0.395233	1	0.99	1.0355e-48	CCSER1
D1-ICj	6.36073e-53	0.749886	0.698	0.238	1.91871e-48	PARP8
D1-ICj	1.04743e-52	0.447103	1	0.994	3.15957e-48	AC120193.1
D1-ICj	1.52128e-52	0.442025	0.746	0.311	4.58893e-48	AQP4
D1-ICj	1.96742e-52	0.454636	0.974	0.951	5.93472e-48	ZFAND3
D1-ICj	5.9715e-52	0.491681	0.629	0.24	1.8013e-47	BTG1
D1-ICj	9.03256e-52	0.718752	0.875	0.653	2.72467e-47	PLXDC2
D1-ICj	3.00452e-51	0.687266	0.784	0.381	9.06313e-47	ST6GAL2
D1-ICj	3.41559e-51	0.591077	0.875	0.72	1.03031e-46	MPP7
D1-ICj	3.95179e-51	0.63425	0.875	0.712	1.19206e-46	ZNF462
D1-ICj	1.0942e-50	0.725387	0.819	0.431	3.30065e-46	KCNH7
D1-ICj	1.29436e-50	0.49303	0.655	0.206	3.90445e-46	AL354733.3
D1-ICj	1.60166e-49	0.615127	0.823	0.353	4.83142e-45	GRIA4
D1-ICj	1.90228e-49	0.686511	0.836	0.562	5.73821e-45	PTPRZ1
D1-ICj	2.15128e-49	0.442212	0.987	0.989	6.48933e-45	AGBL4
D1-ICj	2.84823e-49	0.699111	0.737	0.329	8.59168e-45	KLHL5
D1-ICj	3.56572e-49	0.451284	0.599	0.167	1.0756e-44	GLRA3
D1-ICj	5.30551e-49	0.312102	0.56	0.142	1.60041e-44	ZFPM2-AS1
D1-ICj	6.61724e-49	0.693827	0.927	0.806	1.99609e-44	MAML3
D1-ICj	1.11965e-47	0.293713	0.616	0.23	3.37743e-43	GRAMD2B
D1-ICj	2.54481e-47	0.265276	1	1	7.67641e-43	ANK3
D1-ICj	2.68756e-47	0.493538	0.957	0.965	8.10701e-43	DLGAP4
D1-ICj	2.82742e-47	0.467188	0.944	0.906	8.5289e-43	NAALADL2
D1-ICj	3.11747e-47	0.680259	0.728	0.304	9.40386e-43	ENAH
D1-ICj	5.52842e-47	0.364222	0.983	0.981	1.66765e-42	CELF4
D1-ICj	8.38949e-47	0.773521	0.832	0.557	2.53069e-42	AL160254.1
D1-ICj	1.24622e-46	0.350808	0.991	0.979	3.75923e-42	FTX
D1-ICj	2.41604e-46	0.503519	0.922	0.907	7.288e-42	PATJ
D1-ICj	5.39603e-46	0.400713	0.996	0.992	1.62771e-41	PBX1
D1-ICj	1.1347e-45	0.33201	0.694	0.385	3.42282e-41	SNCG
D1-ICj	1.71974e-45	0.475107	0.944	0.879	5.1876e-41	LINC00461
D1-ICj	2.62755e-45	0.826101	0.793	0.531	7.92601e-41	ZFPM2
D1-ICj	2.70858e-45	0.515508	0.918	0.883	8.17042e-41	SYT16
D1-ICj	3.85616e-45	0.756998	0.703	0.292	1.16321e-40	SDK2
D1-ICj	5.05856e-45	0.264835	0.621	0.263	1.52591e-40	GJA1
D1-ICj	6.43887e-45	0.658791	0.905	0.608	1.94228e-40	LUZP2
D1-ICj	8.16689e-45	0.597885	0.733	0.342	2.46354e-40	USP54
D1-ICj	8.70412e-45	0.384318	0.987	0.979	2.6256e-40	DTNB
D1-ICj	1.10642e-44	0.702907	0.772	0.483	3.33751e-40	ZNF589
D1-ICj	1.33525e-44	0.57535	0.897	0.813	4.02778e-40	RICTOR
D1-ICj	3.34688e-44	0.405405	0.953	0.934	1.00959e-39	NALCN
D1-ICj	3.52179e-44	0.458616	0.966	0.916	1.06235e-39	ZNF609
D1-ICj	5.26776e-44	0.311677	0.996	0.989	1.58902e-39	MBD5
D1-ICj	9.28791e-44	0.39569	0.948	0.911	2.8017e-39	TMCC1
D1-ICj	1.03916e-43	0.730937	0.823	0.559	3.13464e-39	CNTN3
D1-ICj	8.89659e-43	0.635727	0.828	0.557	2.68366e-38	AC110296.1
D1-ICj	9.9575e-43	0.401694	0.629	0.255	3.00368e-38	STMN1
D1-ICj	5.73999e-42	0.636939	0.815	0.561	1.73147e-37	PTPRJ
D1-ICj	5.88028e-42	0.367923	0.97	0.96	1.77379e-37	EXOC4
D1-ICj	8.41885e-42	0.353416	0.996	0.993	2.53955e-37	NAV3
D1-ICj	1.01011e-41	0.607669	0.746	0.411	3.047e-37	HNRNPK
D1-ICj	1.38547e-41	0.427191	0.918	0.84	4.17928e-37	TRIM2
D1-ICj	1.73498e-41	0.474735	0.879	0.795	5.23357e-37	SGSM1
D1-ICj	2.11081e-41	0.30651	0.625	0.227	6.36726e-37	AP000462.1
D1-ICj	3.51536e-41	0.534167	0.871	0.794	1.06041e-36	SPIN1
D1-ICj	7.78572e-41	0.780368	0.625	0.221	2.34856e-36	TRPC5
D1-ICj	1.12475e-40	0.63829	0.849	0.675	3.39279e-36	AC058822.1
D1-ICj	1.24395e-40	0.487935	0.97	0.961	3.75237e-36	TRPS1
D1-ICj	2.07977e-40	0.322992	0.634	0.22	6.27363e-36	EPS15
D1-ICj	2.42625e-40	0.324431	0.599	0.215	7.31878e-36	C12orf75
D1-ICj	3.9739e-40	0.561364	0.672	0.29	1.19873e-35	SAMD4A
D1-ICj	5.43865e-40	0.465915	0.862	0.801	1.64057e-35	FNDC3A
D1-ICj	9.89558e-40	0.2664	0.621	0.233	2.985e-35	CHRM2
D1-ICj	1.6716e-39	0.25703	1	1	5.04237e-35	GRIA2
D1-ICj	1.77468e-39	0.536878	0.69	0.299	5.35331e-35	STAT4
D1-ICj	1.80626e-39	0.504849	0.983	0.934	5.44859e-35	LINGO2
D1-ICj	2.48522e-39	0.293458	0.672	0.345	7.49667e-35	RGCC
D1-ICj	2.83235e-39	0.639805	0.819	0.604	8.54378e-35	TMTC2
D1-ICj	3.09317e-39	0.585968	0.828	0.674	9.33054e-35	DENND5A
D1-ICj	4.11801e-39	0.549608	0.767	0.491	1.2422e-34	NAV1
D1-ICj	8.25047e-39	0.694653	0.569	0.157	2.48875e-34	CD96
D1-ICj	1.29381e-38	0.372039	0.983	0.978	3.90277e-34	PPFIA2
D1-ICj	1.46087e-38	0.630932	0.629	0.236	4.4067e-34	GRK3
D1-ICj	1.64636e-38	0.648074	0.72	0.49	4.96626e-34	FOXN3
D1-ICj	2.23837e-38	0.365214	0.668	0.334	6.75204e-34	AL445193.2
D1-ICj	2.72003e-38	0.478167	0.853	0.747	8.20496e-34	XPR1
D1-ICj	3.01379e-38	0.302218	0.647	0.259	9.09109e-34	ID4
D1-ICj	4.66333e-38	0.429109	0.931	0.839	1.40669e-33	KIFAP3
D1-ICj	5.10351e-38	0.407244	0.957	0.897	1.53947e-33	PHIP
D1-ICj	5.98815e-38	0.276978	0.638	0.259	1.80633e-33	TMEM132A
D1-ICj	6.2991e-38	0.500747	0.569	0.167	1.90012e-33	PALM2
D1-ICj	6.50166e-38	0.533353	0.767	0.473	1.96123e-33	CST3
D1-ICj	1.42091e-37	0.627619	0.767	0.506	4.28617e-33	SPECC1
D1-ICj	1.70315e-37	0.835938	0.763	0.477	5.13756e-33	BCL2
D1-ICj	4.32396e-37	0.398862	0.862	0.827	1.30432e-32	PTPRS
D1-ICj	1.32266e-36	0.575844	0.759	0.466	3.98979e-32	MAP4K4
D1-ICj	1.55887e-36	0.379941	0.961	0.951	4.70234e-32	SHANK2
D1-ICj	1.72239e-36	0.482971	0.875	0.79	5.19558e-32	SNAP91
D1-ICj	3.39099e-36	0.284153	0.474	0.107	1.02289e-31	SEMA3D
D1-ICj	6.24817e-36	0.582586	0.763	0.428	1.88476e-31	ARHGAP6
D1-ICj	1.00306e-35	0.56455	0.647	0.283	3.02574e-31	C3orf67
D1-ICj	1.17557e-35	0.550486	0.698	0.407	3.5461e-31	RAP1B
D1-ICj	9.14118e-35	0.479173	0.909	0.744	2.75744e-30	MAP1B
D1-ICj	1.11415e-34	0.347953	0.961	0.949	3.36083e-30	AOPEP
D1-ICj	1.79192e-34	0.38757	0.909	0.889	5.40532e-30	DDX5
D1-ICj	1.85798e-34	0.640726	0.776	0.506	5.60459e-30	AC077690.1
D1-ICj	3.09812e-34	0.463507	0.858	0.808	9.34549e-30	BCL11A
D1-ICj	4.0081e-34	0.512443	0.741	0.546	1.20904e-29	SCAMP5
D1-ICj	9.49932e-34	0.432898	0.793	0.661	2.86547e-29	MTMR3
D1-ICj	1.4468e-33	0.399609	0.927	0.877	4.36428e-29	RAPGEF2
D1-ICj	1.05249e-32	0.362957	0.944	0.887	3.17485e-28	BAZ2B
D1-ICj	1.79216e-32	0.448716	0.935	0.854	5.40604e-28	ASB3
D1-ICj	2.04035e-32	0.428584	0.819	0.71	6.15471e-28	2020-03-04
D1-ICj	2.05472e-32	0.575217	0.853	0.658	6.19807e-28	PCDH9-AS2
D1-ICj	2.44022e-32	0.608985	0.629	0.318	7.36091e-28	SYT6
D1-ICj	2.53939e-32	0.517505	0.983	0.994	7.66006e-28	PTPRG
D1-ICj	3.21441e-32	0.281099	0.612	0.265	9.69627e-28	MARCKS
D1-ICj	3.81669e-32	0.285675	0.603	0.248	1.1513e-27	AC025043.1
D1-ICj	4.94398e-32	0.410098	0.763	0.411	1.49135e-27	SPARC
D1-ICj	5.02035e-32	0.561389	0.888	0.746	1.51439e-27	GUCY1A1
D1-ICj	5.59281e-32	0.532989	0.569	0.24	1.68707e-27	DHRS3
D1-ICj	6.07566e-32	0.310933	0.987	0.967	1.83272e-27	CADPS
D1-ICj	8.16212e-32	0.529681	0.694	0.344	2.4621e-27	DNER
D1-ICj	8.30414e-32	0.277837	0.983	0.984	2.50494e-27	NCOA1
D1-ICj	9.70813e-32	0.458582	0.616	0.248	2.92846e-27	LRIG1
D1-ICj	1.18822e-31	0.519424	0.858	0.707	3.58427e-27	AGTPBP1
D1-ICj	1.26429e-31	0.493144	0.754	0.539	3.81373e-27	LRCH1
D1-ICj	1.50953e-31	0.252094	0.616	0.374	4.5535e-27	MT2A
D1-ICj	1.86407e-31	0.480348	0.819	0.556	5.62298e-27	GLUL
D1-ICj	2.24549e-31	0.291154	0.578	0.209	6.77353e-27	PODXL2
D1-ICj	2.34537e-31	0.670084	0.595	0.19	7.07479e-27	TENM3-AS1
D1-ICj	4.40042e-31	0.352173	0.711	0.403	1.32739e-26	CD81
D1-ICj	5.20052e-31	0.261869	0.522	0.22	1.56874e-26	NDN
D1-ICj	5.5548e-31	0.522171	0.53	0.164	1.67561e-26	GNG4
D1-ICj	6.73166e-31	0.52331	0.819	0.609	2.0306e-26	ME1
D1-ICj	6.81352e-31	0.535395	0.707	0.479	2.0553e-26	PITPNM3
D1-ICj	9.40969e-31	0.253982	0.616	0.291	2.83843e-26	CALR
D1-ICj	1.0031e-30	0.35244	0.759	0.503	3.02585e-26	ADIRF
D1-ICj	1.32709e-30	0.276286	0.582	0.249	4.00316e-26	AP001092.1
D1-ICj	1.52268e-30	0.389194	0.922	0.898	4.59317e-26	MIR99AHG
D1-ICj	2.02341e-30	0.355631	0.996	0.985	6.10363e-26	SORCS1
D1-ICj	2.06281e-30	0.542922	0.534	0.153	6.22247e-26	TOX2
D1-ICj	2.36099e-30	0.507552	0.797	0.694	7.12193e-26	FIGN
D1-ICj	4.54055e-30	0.563415	0.69	0.392	1.36966e-25	MAGI3
D1-ICj	7.67864e-30	0.420369	0.457	0.067	2.31626e-25	NTNG2
D1-ICj	8.67124e-30	0.251014	0.642	0.312	2.61568e-25	DCAF7
D1-ICj	9.68644e-30	0.250912	0.461	0.138	2.92192e-25	SAMD3
D1-ICj	1.44273e-29	0.327491	0.901	0.856	4.35199e-25	SLC25A12
D1-ICj	1.6202e-29	0.256937	0.591	0.265	4.88733e-25	CADM2-AS2
D1-ICj	2.92147e-29	0.56056	0.582	0.23	8.8126e-25	SHANK1
D1-ICj	3.10354e-29	0.473043	0.569	0.169	9.36183e-25	SNX7
D1-ICj	3.90714e-29	0.409687	0.927	0.889	1.17859e-24	MIR137HG
D1-ICj	5.13494e-29	0.454955	0.819	0.713	1.54895e-24	UBE2H
D1-ICj	5.61165e-29	0.334974	0.961	0.94	1.69276e-24	NOVA1
D1-ICj	1.09586e-28	0.511481	0.72	0.457	3.30567e-24	AC093879.1
D1-ICj	1.09882e-28	0.514601	0.776	0.74	3.31458e-24	PRKAR2B
D1-ICj	2.71944e-28	0.660519	0.694	0.387	8.20319e-24	PDE1C
D1-ICj	3.40331e-28	0.335773	0.681	0.425	1.02661e-23	S100B
D1-ICj	3.46925e-28	0.4452	0.47	0.111	1.0465e-23	PRKCQ
D1-ICj	4.03708e-28	0.330214	0.728	0.432	1.21779e-23	TUBA1A
D1-ICj	6.99656e-28	0.359296	0.905	0.84	2.11051e-23	BICD1
D1-ICj	1.05231e-27	0.33647	0.961	0.924	3.17429e-23	CHST11
D1-ICj	1.50736e-27	0.252949	0.552	0.209	4.54694e-23	TMEM108
D1-ICj	1.76535e-27	0.332939	0.978	0.982	5.32518e-23	ZNF804A
D1-ICj	2.26084e-27	0.607525	0.672	0.389	6.81981e-23	CMAHP
D1-ICj	3.95055e-27	0.411604	0.845	0.795	1.19168e-22	NLK
D1-ICj	4.1403e-27	0.31361	0.957	0.964	1.24892e-22	PAM
D1-ICj	4.45453e-27	0.289418	0.595	0.248	1.34371e-22	MAST4
D1-ICj	4.53917e-27	0.347072	0.72	0.448	1.36924e-22	ATP1A2
D1-ICj	5.2633e-27	0.313667	0.642	0.318	1.58767e-22	SKP1
D1-ICj	5.6705e-27	0.347391	0.634	0.304	1.71051e-22	HIPK3
D1-ICj	5.77084e-27	0.362511	0.875	0.808	1.74077e-22	JAKMIP2
D1-ICj	6.97051e-27	0.288615	0.629	0.283	2.10265e-22	PAPSS2
D1-ICj	7.01118e-27	0.568724	0.681	0.449	2.11492e-22	CHRNA7
D1-ICj	8.98248e-27	0.386766	0.875	0.811	2.70957e-22	PPP1R12B
D1-ICj	9.5415e-27	0.499646	0.651	0.438	2.87819e-22	POU2F2
D1-ICj	1.1324e-26	0.324669	0.849	0.861	3.41589e-22	KDM2A
D1-ICj	2.74273e-26	0.483096	0.776	0.538	8.27344e-22	TRAF3
D1-ICj	3.70366e-26	0.426179	0.741	0.667	1.11721e-21	SLC7A14
D1-ICj	4.71647e-26	0.28804	0.996	0.994	1.42272e-21	LRP1B
D1-ICj	6.02736e-26	0.484036	0.858	0.639	1.81815e-21	SLC8A1-AS1
D1-ICj	6.48457e-26	0.398173	0.784	0.73	1.95607e-21	NCOR2
D1-ICj	6.82998e-26	0.250296	0.974	0.971	2.06026e-21	KIF1B
D1-ICj	7.19685e-26	0.519554	0.569	0.27	2.17093e-21	ANP32B
D1-ICj	1.10303e-25	0.270972	0.987	0.981	3.32729e-21	FBXL17
D1-ICj	1.1064e-25	0.384585	0.944	0.917	3.33744e-21	GALNT18
D1-ICj	1.13068e-25	0.478161	0.875	0.671	3.41068e-21	AC008056.1
D1-ICj	1.22973e-25	0.510868	0.707	0.524	3.70948e-21	OSBPL10
D1-ICj	1.34043e-25	0.326138	0.94	0.928	4.04339e-21	MKLN1
D1-ICj	1.51882e-25	0.450458	0.823	0.749	4.58152e-21	DLEU2
D1-ICj	1.57713e-25	0.391084	0.784	0.472	4.75741e-21	AC069228.1
D1-ICj	2.58756e-25	0.305805	0.651	0.355	7.80537e-21	CHRM3-AS2
D1-ICj	2.60204e-25	0.438767	0.802	0.718	7.84907e-21	AIG1
D1-ICj	5.16709e-25	0.394535	0.806	0.735	1.55865e-20	HNRNPC
D1-ICj	5.98643e-25	0.476199	0.638	0.432	1.80581e-20	ISLR2
D1-ICj	7.3997e-25	0.484701	0.832	0.616	2.23212e-20	APOE
D1-ICj	8.56824e-25	0.543719	0.681	0.48	2.58461e-20	WNT5B
D1-ICj	9.04523e-25	0.426135	0.836	0.686	2.72849e-20	DGKG
D1-ICj	9.29515e-25	0.36689	0.927	0.876	2.80388e-20	CPE
D1-ICj	1.23172e-24	0.328499	0.418	0.111	3.7155e-20	SLC27A6
D1-ICj	1.27025e-24	0.300169	0.582	0.245	3.83172e-20	SMAD9
D1-ICj	1.60742e-24	0.67623	0.849	0.737	4.84879e-20	ADGRL2
D1-ICj	1.79967e-24	0.370547	0.905	0.856	5.42869e-20	NKTR
D1-ICj	1.99773e-24	0.440083	0.789	0.648	6.02617e-20	GALNT2
D1-ICj	2.2549e-24	0.319236	0.974	0.973	6.8019e-20	NPAS3
D1-ICj	3.27052e-24	0.359516	0.914	0.875	9.86552e-20	PPP1R12A
D1-ICj	6.3342e-24	0.377789	0.724	0.493	1.91071e-19	UBC
D1-ICj	7.44657e-24	0.410705	0.828	0.685	2.24626e-19	ABL1
D1-ICj	8.85786e-24	0.303871	0.892	0.874	2.67197e-19	COP1
D1-ICj	2.3462e-23	0.259215	0.621	0.293	7.0773e-19	NPM1
D1-ICj	2.61334e-23	0.30707	0.595	0.261	7.88315e-19	SEMA5B
D1-ICj	2.96783e-23	0.432155	0.776	0.523	8.95244e-19	ADORA2B
D1-ICj	2.9895e-23	0.483617	0.694	0.495	9.01782e-19	NOS1
D1-ICj	2.9972e-23	0.277267	0.474	0.147	9.04106e-19	GRIN2D
D1-ICj	4.16514e-23	0.280961	0.897	0.906	1.25641e-18	ATXN2
D1-ICj	7.66198e-23	0.322352	0.888	0.829	2.31124e-18	SOBP
D1-ICj	9.21397e-23	0.290817	0.905	0.887	2.77939e-18	TNKS
D1-ICj	1.01102e-22	0.365154	0.858	0.88	3.04973e-18	SYT14
D1-ICj	1.09654e-22	0.264448	0.517	0.2	3.30771e-18	TAFA1
D1-ICj	1.21286e-22	0.367968	0.772	0.696	3.6586e-18	CMIP
D1-ICj	1.46781e-22	0.327312	0.901	0.872	4.42765e-18	FUT8
D1-ICj	2.49691e-22	0.304748	0.543	0.183	7.53193e-18	VSNL1
D1-ICj	3.1515e-22	0.379036	0.625	0.296	9.5065e-18	RNLS
D1-ICj	3.16112e-22	0.476516	0.625	0.361	9.53551e-18	UBASH3B
D1-ICj	3.91233e-22	0.433997	0.694	0.588	1.18015e-17	CPEB2
D1-ICj	4.4502e-22	0.433847	0.935	0.92	1.3424e-17	ALCAM
D1-ICj	6.10465e-22	0.262056	0.957	0.973	1.84147e-17	OTUD7A
D1-ICj	6.29449e-22	0.457834	0.534	0.252	1.89873e-17	GABRG1
D1-ICj	7.35455e-22	0.526717	0.634	0.436	2.2185e-17	CDH20
D1-ICj	7.48146e-22	0.343998	0.677	0.416	2.25678e-17	PCDH9-AS4
D1-ICj	1.21999e-21	0.330011	0.431	0.096	3.6801e-17	LINC00290
D1-ICj	1.3662e-21	0.425369	0.828	0.616	4.12115e-17	ACTB
D1-ICj	1.4081e-21	0.305989	0.875	0.882	4.24754e-17	SLC4A10
D1-ICj	1.42868e-21	0.482099	0.5	0.191	4.30961e-17	AP001407.1
D1-ICj	1.52602e-21	0.407161	0.823	0.749	4.60325e-17	FYN
D1-ICj	1.53702e-21	0.44392	0.681	0.468	4.63642e-17	CHIC2
D1-ICj	1.75265e-21	0.600048	0.534	0.205	5.28687e-17	INSYN2A
D1-ICj	1.96539e-21	0.275769	0.944	0.942	5.92859e-17	MED13L
D1-ICj	2.0562e-21	0.52272	0.47	0.142	6.20252e-17	LATS2
D1-ICj	2.24355e-21	0.270414	0.435	0.133	6.76768e-17	SLC5A7
D1-ICj	2.8029e-21	0.447227	0.711	0.568	8.45495e-17	MYRIP
D1-ICj	2.99802e-21	0.576414	0.578	0.328	9.04352e-17	LCORL
D1-ICj	3.02638e-21	0.357795	0.866	0.865	9.12907e-17	SETBP1
D1-ICj	3.47981e-21	0.367072	0.828	0.8	1.04968e-16	CDKAL1
D1-ICj	3.51451e-21	0.331693	0.444	0.146	1.06015e-16	TGFBR3
D1-ICj	4.19468e-21	0.271336	0.655	0.424	1.26532e-16	CHCHD2
D1-ICj	4.57449e-21	0.50609	0.625	0.35	1.37989e-16	DCHS2
D1-ICj	4.60298e-21	0.360004	0.612	0.334	1.38849e-16	PLP1
D1-ICj	5.02491e-21	0.354864	0.647	0.379	1.51576e-16	PCSK1N
D1-ICj	5.24751e-21	0.401294	0.72	0.554	1.58291e-16	NRXN2
D1-ICj	5.4503e-21	0.416591	0.75	0.645	1.64408e-16	SH3RF3
D1-ICj	6.44754e-21	0.305703	0.716	0.47	1.9449e-16	HSP90AA1
D1-ICj	7.32842e-21	0.386289	0.737	0.646	2.21062e-16	SMC5
D1-ICj	8.28482e-21	0.455827	0.759	0.569	2.49912e-16	DOCK9
D1-ICj	9.41687e-21	0.560128	0.586	0.347	2.8406e-16	RBMS3
D1-ICj	1.15985e-20	0.34866	0.78	0.642	3.49869e-16	NEO1
D1-ICj	1.25324e-20	0.361367	0.746	0.512	3.78041e-16	NDRG2
D1-ICj	1.33042e-20	0.308279	0.875	0.864	4.01322e-16	ARIH1
D1-ICj	1.36747e-20	0.376977	0.78	0.515	4.12496e-16	SPARCL1
D1-ICj	1.65725e-20	0.374222	0.75	0.665	4.9991e-16	SHTN1
D1-ICj	1.94329e-20	0.350771	0.914	0.94	5.86195e-16	AC073050.1
D1-ICj	2.29189e-20	0.586984	0.569	0.307	6.91348e-16	SPSB1
D1-ICj	2.81245e-20	0.525391	0.659	0.425	8.48374e-16	TAFA2
D1-ICj	3.16015e-20	0.308926	0.565	0.279	9.5326e-16	GNAI2
D1-ICj	3.45401e-20	0.263793	0.884	0.889	1.0419e-15	TP53BP1
D1-ICj	5.37096e-20	0.407349	0.862	0.803	1.62015e-15	ZNF827
D1-ICj	1.03918e-19	0.42618	0.698	0.42	3.13467e-15	GREB1L
D1-ICj	1.13685e-19	0.276764	0.543	0.255	3.4293e-15	STAT3
D1-ICj	1.18164e-19	0.311368	0.797	0.73	3.56442e-15	APBA2
D1-ICj	1.68559e-19	0.56679	0.552	0.245	5.0846e-15	ASXL3
D1-ICj	2.02215e-19	0.449278	0.638	0.457	6.09981e-15	DAAM1
D1-ICj	2.72878e-19	0.518095	0.591	0.334	8.23136e-15	SLCO5A1
D1-ICj	3.18082e-19	0.509224	0.586	0.354	9.59494e-15	RALY
D1-ICj	4.11604e-19	0.330755	0.767	0.731	1.2416e-14	SLC22A17
D1-ICj	5.11698e-19	0.300817	0.655	0.374	1.54354e-14	AL354696.2
D1-ICj	6.8896e-19	0.383883	0.819	0.749	2.07825e-14	REV3L
D1-ICj	9.71545e-19	0.468486	0.603	0.34	2.93066e-14	AC091167.6
D1-ICj	1.01527e-18	0.322826	0.853	0.82	3.06257e-14	SPPL3
D1-ICj	1.01578e-18	0.298885	0.595	0.318	3.0641e-14	ITM2C
D1-ICj	1.14831e-18	0.356134	0.728	0.66	3.46389e-14	CDC73
D1-ICj	1.54136e-18	0.380127	0.776	0.727	4.6495e-14	ADD3
D1-ICj	1.8264e-18	0.276877	0.909	0.918	5.50933e-14	FBXW7
D1-ICj	2.08181e-18	0.314312	0.776	0.781	6.27978e-14	LRRC49
D1-ICj	2.21474e-18	0.257658	0.953	0.964	6.68078e-14	SCN3A
D1-ICj	2.3872e-18	0.316413	0.888	0.876	7.20098e-14	EPC1
D1-ICj	2.41785e-18	0.473686	0.621	0.439	7.29343e-14	ARHGAP12
D1-ICj	2.95295e-18	0.368612	0.741	0.732	8.90757e-14	REEP1
D1-ICj	3.04007e-18	0.40612	0.672	0.576	9.17036e-14	ARHGAP35
D1-ICj	3.12429e-18	0.403975	0.746	0.557	9.42441e-14	CLU
D1-ICj	4.22925e-18	0.570085	0.517	0.193	1.27575e-13	KIRREL1
D1-ICj	5.41696e-18	0.285737	0.922	0.906	1.63402e-13	SENP6
D1-ICj	6.17324e-18	0.279515	0.828	0.795	1.86216e-13	TTC37
D1-ICj	6.49216e-18	0.508266	0.625	0.459	1.95836e-13	ST8SIA1
D1-ICj	6.88413e-18	0.267585	0.849	0.866	2.0766e-13	DOP1A
D1-ICj	6.90855e-18	0.450083	0.711	0.559	2.08396e-13	AK5
D1-ICj	7.35651e-18	0.306961	0.901	0.905	2.21909e-13	PACS1
D1-ICj	8.70628e-18	0.406527	0.724	0.649	2.62625e-13	HMBOX1
D1-ICj	9.94183e-18	0.385121	0.815	0.758	2.99895e-13	KLHDC10
D1-ICj	1.03353e-17	0.325656	0.534	0.224	3.11765e-13	AC108169.1
D1-ICj	1.19197e-17	0.37528	0.728	0.675	3.59559e-13	KAT6A
D1-ICj	1.23234e-17	0.27479	0.823	0.765	3.71734e-13	APC
D1-ICj	1.43681e-17	0.538364	0.556	0.329	4.33413e-13	EPS8
D1-ICj	1.54142e-17	0.357779	0.819	0.726	4.64968e-13	TMEM117
D1-ICj	1.5487e-17	0.298374	0.892	0.847	4.67165e-13	ZCCHC7
D1-ICj	1.65432e-17	0.377525	0.638	0.475	4.99025e-13	RIMKLB
D1-ICj	2.15731e-17	0.335215	0.724	0.703	6.50753e-13	SRSF4
D1-ICj	2.42321e-17	0.483982	0.556	0.356	7.30961e-13	YWHAQ
D1-ICj	2.46087e-17	0.384672	0.694	0.574	7.42322e-13	PLEKHM3
D1-ICj	3.21563e-17	0.381871	0.672	0.422	9.69996e-13	GAB2
D1-ICj	3.36449e-17	0.251562	0.914	0.939	1.0149e-12	ASTN1
D1-ICj	3.47002e-17	0.431765	0.703	0.593	1.04673e-12	SCD5
D1-ICj	3.48125e-17	0.447827	0.772	0.607	1.05012e-12	KANSL1L
D1-ICj	3.90976e-17	0.354373	0.759	0.65	1.17938e-12	ITCH
D1-ICj	5.49209e-17	0.427473	0.746	0.678	1.65669e-12	RGS22
D1-ICj	6.24681e-17	0.293961	0.819	0.835	1.88435e-12	RALGPS2
D1-ICj	6.71936e-17	0.35234	0.866	0.848	2.02689e-12	TOM1L2
D1-ICj	9.2578e-17	0.36151	0.707	0.495	2.79261e-12	LPP
D1-ICj	1.14011e-16	0.338487	0.409	0.067	3.43914e-12	LINC01570
D1-ICj	1.21961e-16	0.422142	0.509	0.231	3.67894e-12	SOGA1
D1-ICj	1.34058e-16	0.349876	0.655	0.539	4.04385e-12	HDGFL3
D1-ICj	2.01936e-16	0.286486	0.776	0.748	6.09141e-12	RASGRP1
D1-ICj	2.65059e-16	0.346835	0.948	0.819	7.99551e-12	CHRM3
D1-ICj	2.69141e-16	0.336811	0.737	0.629	8.11863e-12	MBP
D1-ICj	3.07905e-16	0.50876	0.457	0.137	9.28796e-12	XYLB
D1-ICj	3.5688e-16	0.456142	0.573	0.363	1.07653e-11	HNMT
D1-ICj	3.72013e-16	0.317993	0.487	0.224	1.12218e-11	METTL24
D1-ICj	4.00668e-16	0.315025	0.897	0.883	1.20862e-11	SH3KBP1
D1-ICj	4.1365e-16	0.269623	0.871	0.862	1.24778e-11	ADGRV1
D1-ICj	4.59463e-16	0.354768	0.677	0.597	1.38597e-11	MPDZ
D1-ICj	4.91141e-16	0.460103	0.625	0.42	1.48153e-11	FAM184B
D1-ICj	4.91333e-16	0.309847	0.724	0.652	1.48211e-11	PRDM2
D1-ICj	5.53649e-16	0.406218	0.621	0.426	1.67008e-11	N4BP2
D1-ICj	6.38563e-16	0.435743	0.478	0.179	1.92623e-11	FAM126A
D1-ICj	6.99788e-16	0.350847	0.457	0.163	2.11091e-11	TRPC4
D1-ICj	7.22806e-16	0.504428	0.457	0.138	2.18034e-11	AC107223.1
D1-ICj	8.23471e-16	0.371812	0.672	0.549	2.484e-11	ACER3
D1-ICj	8.39705e-16	0.411002	0.728	0.594	2.53297e-11	EGFEM1P
D1-ICj	8.94024e-16	0.386742	0.819	0.739	2.69682e-11	RANBP9
D1-ICj	9.00987e-16	0.444961	0.539	0.316	2.71783e-11	EFNB2
D1-ICj	1.0722e-15	0.59463	0.504	0.201	3.23429e-11	ANKRD6
D1-ICj	1.08645e-15	0.344227	0.793	0.732	3.27726e-11	SMG6
D1-ICj	1.17611e-15	0.330121	0.78	0.744	3.54774e-11	TMEM135
D1-ICj	1.2224e-15	0.270588	0.845	0.847	3.68738e-11	PHLPP1
D1-ICj	1.22346e-15	0.383397	0.616	0.452	3.69056e-11	PDE9A
D1-ICj	1.24439e-15	0.265904	0.776	0.762	3.75371e-11	ZNF644
D1-ICj	1.68778e-15	0.454498	0.694	0.522	5.09117e-11	MCMDC2
D1-ICj	1.86042e-15	0.251219	0.828	0.814	5.61196e-11	VPS13C
D1-ICj	2.55963e-15	0.341822	0.621	0.41	7.72113e-11	OLFM2
D1-ICj	2.62841e-15	0.325411	0.716	0.646	7.92859e-11	VWA8
D1-ICj	3.53495e-15	0.407194	0.672	0.512	1.06632e-10	FEZ1
D1-ICj	3.69046e-15	0.288852	0.776	0.75	1.11323e-10	STXBP1
D1-ICj	3.70313e-15	0.377071	0.711	0.632	1.11705e-10	COL4A2
D1-ICj	4.19654e-15	0.270748	0.832	0.814	1.26589e-10	TNPO1
D1-ICj	4.19879e-15	0.285029	0.659	0.428	1.26656e-10	MIR181A2HG
D1-ICj	4.30214e-15	0.296691	0.78	0.727	1.29774e-10	RAPH1
D1-ICj	5.64484e-15	0.292036	0.772	0.734	1.70276e-10	KLHL24
D1-ICj	6.09534e-15	0.36714	0.685	0.564	1.83866e-10	LUZP1
D1-ICj	6.18672e-15	0.315663	0.776	0.718	1.86622e-10	MTSS1
D1-ICj	7.3807e-15	0.423414	0.517	0.31	2.22639e-10	ST18
D1-ICj	7.40134e-15	0.445215	0.586	0.391	2.23261e-10	SH3D19
D1-ICj	8.44448e-15	0.279783	0.858	0.875	2.54728e-10	PGAP1
D1-ICj	1.35987e-14	0.29145	0.69	0.463	4.10205e-10	SCN1A-AS1
D1-ICj	1.67018e-14	0.339435	0.56	0.317	5.0381e-10	FARP1
D1-ICj	1.72982e-14	0.470692	0.517	0.257	5.218e-10	AUXG01000058.1
D1-ICj	2.02222e-14	0.598073	0.625	0.441	6.10002e-10	RBM20
D1-ICj	2.13209e-14	0.348641	0.707	0.675	6.43146e-10	ATP9B
D1-ICj	2.65461e-14	0.391812	0.703	0.57	8.00762e-10	PLCL1
D1-ICj	3.28173e-14	0.498464	0.444	0.125	9.89934e-10	AL591686.2
D1-ICj	3.43191e-14	0.315191	0.703	0.686	1.03524e-09	CLIP4
D1-ICj	3.45507e-14	0.439895	0.578	0.356	1.04222e-09	IPO9-AS1
D1-ICj	3.60325e-14	0.287284	0.427	0.175	1.08692e-09	HIVEP1
D1-ICj	4.09451e-14	0.309807	0.772	0.739	1.23511e-09	YWHAZ
D1-ICj	5.45268e-14	0.438046	0.737	0.589	1.6448e-09	LINC00513
D1-ICj	7.5273e-14	0.340906	0.772	0.597	2.27061e-09	MBOAT2
D1-ICj	8.84412e-14	0.28411	0.853	0.84	2.66783e-09	AC025048.2
D1-ICj	8.99356e-14	0.258059	0.78	0.763	2.71291e-09	ORC4
D1-ICj	9.6694e-14	0.312362	0.621	0.384	2.91678e-09	AC090709.1
D1-ICj	9.8128e-14	0.365357	0.892	0.863	2.96003e-09	VAT1L
D1-ICj	1.27214e-13	0.351587	0.72	0.675	3.83741e-09	ASAP1
D1-ICj	1.33925e-13	0.35027	0.69	0.548	4.03984e-09	NFIA
D1-ICj	1.40092e-13	0.273164	0.802	0.794	4.22586e-09	MEF2A
D1-ICj	1.42597e-13	0.291774	0.832	0.824	4.30144e-09	NR6A1
D1-ICj	1.50791e-13	0.264836	0.216	0.284	4.54861e-09	FSTL1
D1-ICj	1.91079e-13	0.378652	0.655	0.512	5.7639e-09	AGPAT4
D1-ICj	2.22689e-13	0.291895	0.453	0.222	6.7174e-09	AC104781.2
D1-ICj	2.29216e-13	0.310513	0.746	0.707	6.91429e-09	PDGFC
D1-ICj	2.51401e-13	0.455391	0.422	0.101	7.5835e-09	TRIM5
D1-ICj	2.66048e-13	0.321086	0.711	0.614	8.02533e-09	INTS6
D1-ICj	3.01724e-13	0.291774	0.595	0.341	9.10151e-09	LINC00276
D1-ICj	3.32316e-13	0.447111	0.474	0.211	1.00243e-08	SCG2
D1-ICj	3.40712e-13	0.3468	0.75	0.678	1.02776e-08	PPARGC1A
D1-ICj	4.09496e-13	0.312551	0.685	0.497	1.23524e-08	MAP9
D1-ICj	4.40487e-13	0.311397	0.707	0.631	1.32873e-08	RPRD1A
D1-ICj	4.76626e-13	0.391366	0.478	0.23	1.43774e-08	NEURL1B
D1-ICj	4.85818e-13	0.384933	0.573	0.386	1.46547e-08	MAMLD1
D1-ICj	5.43087e-13	0.254123	0.772	0.76	1.63822e-08	OSBPL9
D1-ICj	5.47826e-13	0.33498	0.685	0.537	1.65252e-08	ATG10
D1-ICj	5.50494e-13	0.271215	0.737	0.703	1.66057e-08	PCNX4
D1-ICj	5.64375e-13	0.305588	0.556	0.34	1.70244e-08	PTPRG-AS1
D1-ICj	5.99921e-13	0.317893	0.681	0.653	1.80966e-08	XRCC5
D1-ICj	6.17335e-13	0.318323	0.75	0.713	1.86219e-08	RASA1
D1-ICj	6.34891e-13	0.345362	0.586	0.415	1.91515e-08	GABBR2
D1-ICj	6.59902e-13	0.398984	0.409	0.173	1.99059e-08	FBN2
D1-ICj	6.94012e-13	0.357099	0.517	0.3	2.09349e-08	HOMER2
D1-ICj	7.46185e-13	0.436293	0.56	0.275	2.25087e-08	ATP2B4
D1-ICj	8.04768e-13	0.339427	0.586	0.381	2.42758e-08	ACTR3
D1-ICj	8.32376e-13	0.42473	0.478	0.167	2.51086e-08	BEND7
D1-ICj	1.02824e-12	0.268508	0.784	0.781	3.10168e-08	TRIM44
D1-ICj	1.06543e-12	0.276479	0.664	0.451	3.21386e-08	PRMT2
D1-ICj	1.07235e-12	0.365311	0.591	0.431	3.23474e-08	PKIG
D1-ICj	1.19412e-12	0.360627	0.539	0.338	3.60206e-08	TMEM266
D1-ICj	1.23292e-12	0.262913	0.741	0.688	3.7191e-08	GLCE
D1-ICj	1.24092e-12	0.352967	0.513	0.327	3.74323e-08	GKAP1
D1-ICj	1.27007e-12	0.280121	0.724	0.654	3.83116e-08	NDFIP1
D1-ICj	1.31075e-12	0.262278	0.409	0.16	3.95388e-08	TEAD4
D1-ICj	1.40449e-12	0.454543	0.487	0.229	4.23663e-08	MEST
D1-ICj	1.67641e-12	0.353772	0.733	0.654	5.05689e-08	PTBP3
D1-ICj	1.68255e-12	0.275232	0.763	0.75	5.07541e-08	CHD6
D1-ICj	1.95056e-12	0.29381	0.75	0.73	5.88386e-08	PRKAR1B
D1-ICj	2.02054e-12	0.335805	0.629	0.496	6.09495e-08	HIP1
D1-ICj	2.15499e-12	0.504554	0.466	0.161	6.50051e-08	HPCAL1
D1-ICj	2.96866e-12	0.266168	0.75	0.704	8.95496e-08	CACNG8
D1-ICj	3.1113e-12	0.352698	0.642	0.505	9.38523e-08	CFAP70
D1-ICj	3.46193e-12	0.300461	0.728	0.631	1.04429e-07	URI1
D1-ICj	3.6145e-12	0.2744	0.716	0.644	1.09032e-07	AMPH
D1-ICj	3.92522e-12	0.37076	0.638	0.525	1.18404e-07	ZHX2
D1-ICj	4.66502e-12	0.253377	0.733	0.72	1.4072e-07	ATF7IP
D1-ICj	4.98503e-12	0.327136	0.698	0.5	1.50373e-07	LRRN3
D1-ICj	5.60422e-12	0.287881	0.728	0.681	1.69051e-07	ARMH3
D1-ICj	8.14801e-12	0.258764	0.703	0.673	2.45785e-07	MCU
D1-ICj	9.39009e-12	0.300605	0.784	0.801	2.83252e-07	DPYSL2
D1-ICj	9.40758e-12	0.527819	0.595	0.43	2.8378e-07	SVIL
D1-ICj	1.25123e-11	0.387471	0.616	0.475	3.77433e-07	KLF12
D1-ICj	1.30401e-11	0.316563	0.922	0.941	3.93355e-07	ZMAT4
D1-ICj	1.73322e-11	0.299381	0.672	0.607	5.22825e-07	RAB10
D1-ICj	1.82346e-11	0.287397	0.655	0.453	5.50047e-07	C1orf61
D1-ICj	2.04351e-11	0.393662	0.595	0.475	6.16424e-07	EFR3A
D1-ICj	2.17041e-11	0.319183	0.664	0.505	6.54704e-07	SLC1A3
D1-ICj	2.29125e-11	0.265697	0.724	0.717	6.91156e-07	SNX9
D1-ICj	2.33441e-11	0.362075	0.707	0.659	7.04174e-07	ELF2
D1-ICj	2.53695e-11	0.406486	0.56	0.348	7.6527e-07	MEGF11
D1-ICj	3.56038e-11	0.269597	0.703	0.655	1.07399e-06	KPNA1
D1-ICj	3.85735e-11	0.327205	0.677	0.503	1.16357e-06	GDI2
D1-ICj	4.01615e-11	0.335497	0.655	0.567	1.21147e-06	B4GALT6
D1-ICj	4.30886e-11	0.250046	0.616	0.408	1.29977e-06	STMN2
D1-ICj	4.91707e-11	0.28732	0.828	0.845	1.48323e-06	GABRA2
D1-ICj	5.31956e-11	0.361346	0.612	0.548	1.60465e-06	ARID2
D1-ICj	6.18626e-11	0.283847	0.466	0.231	1.86608e-06	EPB41L4A
D1-ICj	7.0041e-11	0.259389	0.759	0.768	2.11279e-06	PBRM1
D1-ICj	7.27835e-11	0.327852	0.629	0.466	2.19551e-06	SLC25A13
D1-ICj	8.62253e-11	0.465107	0.478	0.244	2.60098e-06	C3orf67-AS1
D1-ICj	9.7997e-11	0.315081	0.694	0.682	2.95608e-06	MOSMO
D1-ICj	1.16102e-10	0.255598	0.397	0.136	3.50221e-06	PTH2R
D1-ICj	1.17497e-10	0.283897	0.401	0.173	3.54431e-06	ZNF536
D1-ICj	1.19615e-10	0.316941	0.582	0.441	3.60819e-06	ZNF821
D1-ICj	1.21925e-10	0.384066	0.806	0.829	3.67788e-06	HS3ST5
D1-ICj	1.55139e-10	0.294772	0.707	0.644	4.67977e-06	PIP4K2A
D1-ICj	1.68046e-10	0.323051	0.841	0.766	5.0691e-06	OXR1
D1-ICj	1.68249e-10	0.276419	0.698	0.707	5.07524e-06	RAPGEF1
D1-ICj	1.88347e-10	0.296975	0.69	0.701	5.68149e-06	ARHGAP21
D1-ICj	1.93028e-10	0.446141	0.483	0.29	5.8227e-06	CCDC149
D1-ICj	1.97797e-10	0.332527	0.578	0.479	5.96656e-06	ARHGEF11
D1-ICj	2.19052e-10	0.468456	0.414	0.191	6.60769e-06	NRG4
D1-ICj	2.23518e-10	0.345277	0.672	0.573	6.74244e-06	KIF5B
D1-ICj	2.56701e-10	0.256722	0.457	0.256	7.74338e-06	GAN
D1-ICj	2.5681e-10	0.347851	0.405	0.162	7.74669e-06	CHODL
D1-ICj	3.33445e-10	0.333915	0.513	0.311	1.00584e-05	NSUN7
D1-ICj	4.84684e-10	0.357645	0.556	0.422	1.46205e-05	PCDH10
D1-ICj	5.0332e-10	0.317026	0.552	0.405	1.51827e-05	TCF3
D1-ICj	5.73871e-10	0.280489	0.737	0.727	1.73108e-05	ACYP2
D1-ICj	6.73286e-10	0.334813	0.591	0.516	2.03097e-05	RBPJ
D1-ICj	6.81095e-10	0.309522	0.591	0.428	2.05452e-05	ARHGAP5
D1-ICj	7.33373e-10	0.367297	0.599	0.463	2.21222e-05	USP46
D1-ICj	9.0713e-10	0.270967	0.733	0.694	2.73636e-05	SPIRE1
D1-ICj	9.34811e-10	0.443659	0.47	0.207	2.81986e-05	AC068308.1
D1-ICj	9.49264e-10	0.264078	0.733	0.75	2.86345e-05	CSNK1A1
D1-ICj	9.62401e-10	0.34116	0.647	0.534	2.90308e-05	UBXN7
D1-ICj	9.80244e-10	0.39559	0.819	0.776	2.95691e-05	OVCH1
D1-ICj	1.03547e-09	0.327557	0.461	0.264	3.12349e-05	AC096576.3
D1-ICj	1.15842e-09	0.250757	0.754	0.761	3.49437e-05	REPS1
D1-ICj	1.23723e-09	0.276044	0.69	0.62	3.73211e-05	SMURF1
D1-ICj	1.38851e-09	0.274582	0.621	0.543	4.18843e-05	ATP13A2
D1-ICj	1.40127e-09	0.275355	0.681	0.657	4.22693e-05	RAP1A
D1-ICj	2.01945e-09	0.353065	0.595	0.506	6.09166e-05	SOX6
D1-ICj	2.18288e-09	0.309464	0.625	0.508	6.58466e-05	UBAP1
D1-ICj	2.35685e-09	0.322734	0.427	0.219	7.10945e-05	CAMK2G
D1-ICj	2.72201e-09	0.400947	0.427	0.167	8.21094e-05	CASZ1
D1-ICj	3.01618e-09	0.301819	0.539	0.348	9.09832e-05	NIPAL2
D1-ICj	3.20239e-09	0.27402	0.603	0.468	9.66002e-05	NSRP1
D1-ICj	4.36331e-09	0.286955	0.608	0.492	0.000131619	GARNL3
D1-ICj	4.8646e-09	0.37598	0.616	0.566	0.000146741	PPM1L
D1-ICj	5.30926e-09	0.315293	0.435	0.225	0.000160154	MAPKAPK2
D1-ICj	5.38818e-09	0.266254	0.612	0.497	0.000162534	HNRNPH1
D1-ICj	5.71791e-09	0.346462	0.586	0.423	0.000172481	OVCH1-AS1
D1-ICj	5.958e-09	0.350414	0.543	0.39	0.000179723	TRANK1
D1-ICj	5.9967e-09	0.319937	0.547	0.389	0.000180891	GHR
D1-ICj	6.4585e-09	0.250609	0.677	0.658	0.000194821	NIPSNAP2
D1-ICj	7.07561e-09	0.283276	0.672	0.533	0.000213436	OCIAD1
D1-ICj	1.00514e-08	0.344924	0.573	0.426	0.000303202	PLCB4
D1-ICj	1.06768e-08	0.291787	0.461	0.236	0.000322066	COL19A1
D1-ICj	1.10446e-08	0.389466	0.582	0.483	0.000333161	CNOT6L
D1-ICj	1.2104e-08	0.337783	0.629	0.625	0.000365117	SEZ6
D1-ICj	1.24593e-08	0.369075	0.556	0.395	0.000375834	AC098829.1
D1-ICj	1.35557e-08	0.267634	0.534	0.352	0.000408907	C1orf21
D1-ICj	1.37317e-08	0.294333	0.474	0.239	0.000414217	AL157886.1
D1-ICj	1.44859e-08	0.258261	0.655	0.53	0.000436968	AP000311.1
D1-ICj	1.69739e-08	0.281289	0.466	0.264	0.000512017	MTND2P28
D1-ICj	1.88907e-08	0.34909	0.698	0.676	0.000569838	HDAC2-AS2
D1-ICj	1.92418e-08	0.315037	0.599	0.576	0.000580429	STX1B
D1-ICj	2.06012e-08	0.252249	0.491	0.318	0.000621435	LINC02241
D1-ICj	2.12916e-08	0.290898	0.47	0.335	0.000642261	BTBD1
D1-ICj	2.12977e-08	0.266069	0.655	0.622	0.000642445	PRTFDC1
D1-ICj	2.31636e-08	0.331018	0.595	0.608	0.000698729	SLC24A4
D1-ICj	2.34747e-08	0.27282	0.552	0.392	0.000708114	ENTPD4
D1-ICj	2.42301e-08	0.299156	0.608	0.502	0.000730902	AC211433.1
D1-ICj	2.51743e-08	0.297554	0.478	0.299	0.000759384	TRIM13
D1-ICj	2.69262e-08	0.276491	0.668	0.604	0.000812229	SMAP1
D1-ICj	2.73421e-08	0.358445	0.526	0.33	0.000824776	NTNG1
D1-ICj	2.94259e-08	0.327539	0.569	0.509	0.000887633	FZD3
D1-ICj	3.63587e-08	0.266503	0.638	0.57	0.00109676	SPEN
D1-ICj	3.69782e-08	0.263824	0.543	0.399	0.00111545	PTPN12
D1-ICj	4.18086e-08	0.284687	0.375	0.141	0.00126116	ELOVL2
D1-ICj	4.28273e-08	0.357734	0.638	0.569	0.00129188	RNFT2
D1-ICj	4.62794e-08	0.260003	0.608	0.529	0.00139602	KIFC3
D1-ICj	5.31691e-08	0.306984	0.427	0.235	0.00160385	AC022558.2
D1-ICj	6.49641e-08	0.290276	0.371	0.128	0.00195964	ADAMTS17
D1-ICj	7.14664e-08	0.362231	0.483	0.321	0.00215578	LMO4
D1-ICj	7.33828e-08	0.438048	0.435	0.219	0.00221359	MYO5B
D1-ICj	8.58147e-08	0.310287	0.582	0.482	0.0025886	CYP7B1
D1-ICj	1.05023e-07	0.255721	0.655	0.685	0.00316803	ASXL1
D1-ICj	1.25876e-07	0.28189	0.53	0.377	0.00379706	ZNF618
D1-ICj	1.35067e-07	0.287921	0.681	0.561	0.00407431	TOX
D1-ICj	1.35568e-07	0.280909	0.418	0.24	0.00408942	INTS6L
D1-ICj	1.65268e-07	0.326265	0.638	0.599	0.0049853	PHACTR4
D1-ICj	1.79359e-07	0.259543	0.616	0.535	0.00541036	RUSC2
D1-ICj	2.34211e-07	0.260288	0.556	0.423	0.00706497	SLC10A7
D1-ICj	2.34411e-07	0.310773	0.552	0.492	0.007071	LCLAT1
D1-ICj	2.3664e-07	0.261344	0.629	0.491	0.00713824	AC019197.1
D1-ICj	2.38207e-07	0.263346	0.349	0.121	0.00718551	KCNK3
D1-ICj	2.85947e-07	0.290334	0.746	0.665	0.00862559	AC079921.1
D1-ICj	3.02553e-07	0.432634	0.478	0.26	0.00912651	TMTC4
D1-ICj	3.20325e-07	0.359658	0.444	0.262	0.0096626	DLX6-AS1
D1-ICj	3.27789e-07	0.256522	0.677	0.684	0.00988774	TET3
D1-ICj	3.32528e-07	0.391542	0.422	0.229	0.0100307	SLC6A7
D1-ICj	3.63724e-07	0.314749	0.483	0.346	0.0109717	PWRN4
D1-ICj	3.7008e-07	0.284954	0.608	0.59	0.0111635	SMURF2
D1-ICj	4.04836e-07	0.418208	0.608	0.488	0.0122119	LINC01473
D1-ICj	4.55075e-07	0.297191	0.513	0.387	0.0137273	KIAA0355
D1-ICj	5.04406e-07	0.252764	0.491	0.309	0.0152154	CECR2
D1-ICj	5.3232e-07	0.348496	0.539	0.433	0.0160574	WDFY2
D1-ICj	5.75339e-07	0.27965	0.401	0.212	0.0173551	MYO16-AS1
D1-ICj	6.72304e-07	0.251411	0.483	0.332	0.0202801	PLEKHH1
D1-ICj	6.84101e-07	0.31396	0.526	0.343	0.0206359	GREB1
D1-ICj	7.84275e-07	0.27216	0.582	0.433	0.0236577	LINC01951
D1-ICj	8.64468e-07	0.280276	0.539	0.453	0.0260767	SLC49A4
D1-ICj	1.02257e-06	0.330348	0.453	0.287	0.0308458	PKIB
D1-ICj	1.25784e-06	0.269004	0.659	0.581	0.0379426	PTCH2
D1-ICj	1.36475e-06	0.356861	0.517	0.349	0.0411677	COL4A1
D1-ICj	1.48184e-06	0.347836	0.53	0.439	0.0446996	SUGCT
D1-ICj	1.72515e-06	0.379468	0.379	0.107	0.0520391	ADAMTSL2
D1-ICj	1.87256e-06	0.363261	0.513	0.414	0.0564858	MB21D2
D1-ICj	1.96892e-06	0.344344	0.483	0.375	0.0593924	MTM1
D1-ICj	1.97373e-06	0.265764	0.616	0.614	0.0595377	EML2
D1-ICj	2.23886e-06	0.41937	0.384	0.15	0.0675353	AFF2
D1-ICj	2.72217e-06	0.255698	0.573	0.513	0.0821142	RSBN1L
D1-ICj	2.89094e-06	0.34156	0.522	0.398	0.0872053	SPON1
D1-ICj	3.652e-06	0.306215	0.453	0.321	0.110163	GDAP1L1
D1-ICj	3.74925e-06	0.373316	0.414	0.253	0.113096	SPOPL
D1-ICj	3.81796e-06	0.250019	0.522	0.384	0.115169	JADE1
D1-ICj	4.68297e-06	0.379127	0.405	0.247	0.141262	RIN2
D1-ICj	4.69097e-06	0.263923	0.677	0.57	0.141503	ARL13B
D1-ICj	5.52552e-06	0.273315	0.565	0.522	0.166677	MPP5
D1-ICj	7.17247e-06	0.251842	0.491	0.372	0.216358	AC006115.2
D1-ICj	7.6321e-06	0.288684	0.44	0.231	0.230222	AC098617.1
D1-ICj	7.99847e-06	0.28737	0.608	0.487	0.241274	AC027288.3
D1-ICj	8.00229e-06	0.452369	0.392	0.19	0.241389	EPSTI1
D1-ICj	9.22852e-06	0.32492	0.345	0.156	0.278378	VOPP1
D1-ICj	1.0723e-05	0.431731	0.397	0.141	0.323459	TGFA
D1-ICj	1.11561e-05	0.263797	0.565	0.524	0.336523	GSTA4
D1-ICj	1.24264e-05	0.262595	0.552	0.489	0.374843	UBR4
D1-ICj	1.24879e-05	0.263303	0.509	0.457	0.376698	NDST1
D1-ICj	1.80305e-05	0.272257	0.504	0.373	0.54389	LIFR
D1-ICj	1.82554e-05	0.305654	0.466	0.377	0.550673	RYBP
D1-ICj	3.2882e-05	0.255069	0.547	0.473	0.991886	SHROOM3
D1-ICj	3.56536e-05	0.336795	0.457	0.35	1	PRDM5
D1-ICj	3.73809e-05	0.277105	0.444	0.315	1	ZEB2
D1-ICj	4.00913e-05	0.298874	0.392	0.212	1	CCDC50
D1-ICj	5.33697e-05	0.251557	0.552	0.517	1	PTK2B
D1-ICj	5.40856e-05	0.266338	0.522	0.45	1	ANO10
D1-ICj	6.9166e-05	0.321156	0.384	0.19	1	LAMA3
D1-ICj	8.66558e-05	0.3099	0.552	0.43	1	KCNIP1
D1-ICj	8.72214e-05	0.277185	0.453	0.321	1	SDK1
D1-ICj	9.55538e-05	0.307447	0.478	0.359	1	AC099788.1
D1-ICj	0.000108877	0.257736	0.491	0.443	1	SNAPC3
D1-ICj	0.000124312	0.305517	0.474	0.339	1	AC020911.2
D1-ICj	0.000128398	0.296356	0.466	0.379	1	GRK5
D1-ICj	0.000131599	0.339184	0.401	0.237	1	CDC42EP3
D1-ICj	0.000147477	0.28259	0.448	0.299	1	GPR176
D1-ICj	0.000151094	0.253563	0.552	0.513	1	CHD5
D1-ICj	0.000160928	0.250682	0.767	0.708	1	SLC24A3
D1-ICj	0.000182186	0.296781	0.44	0.331	1	AC139720.1
D1-ICj	0.000255085	0.262039	0.496	0.4	1	TBC1D9
D1-ICj	0.000272332	0.278831	0.474	0.337	1	MTHFD2L
D1-ICj	0.000277696	0.28033	0.496	0.353	1	OSMR
D1-ICj	0.000301177	0.279608	0.453	0.4	1	SLAIN2
D1-ICj	0.000337182	0.333545	0.491	0.426	1	NNAT
D1-ICj	0.000359678	0.251277	0.504	0.453	1	EIF2AK4
D1-ICj	0.000587326	0.256601	0.345	0.083	1	MAGEL2
D1-ICj	0.000717082	0.281462	0.565	0.489	1	AC027018.1
D1-ICj	0.000725447	0.302227	0.392	0.239	1	LPCAT3
D1-ICj	0.000725582	0.310056	0.409	0.224	1	ANXA3
D1-ICj	0.00101566	0.250939	0.483	0.378	1	GPD2
D1-ICj	0.001153	0.264471	0.44	0.343	1	ABLIM3
D1-ICj	0.0014873	0.323826	0.388	0.223	1	KLHDC8A
D1-ICj	0.00150687	0.27414	0.474	0.448	1	GTDC1
D1-ICj	0.00159135	0.256374	0.388	0.23	1	HIP1R
D1-ICj	0.00209179	0.252784	0.478	0.468	1	PWWP2A
D1-ICj	0.00217052	0.298459	0.371	0.258	1	NREP
D1-ICj	0.00236612	0.369293	0.418	0.289	1	FBXL7
D1-ICj	0.00464319	0.369753	0.379	0.175	1	GSAP
D1-ICj	0.00522347	0.349599	0.371	0.201	1	ISL1
D1-ICj	0.00726358	0.281603	0.328	0.163	1	PTPRU
D1-ICj	0.00745357	0.418691	0.422	0.302	1	GRB14
D1-ICj	0.00762735	0.268595	0.336	0.21	1	PLAGL1
D1-ICj	0.00784994	0.270215	0.401	0.303	1	SHISA6
D1-ICj	0.00785313	0.282518	0.392	0.293	1	TPGS2
D1/D2-hybrid	1.03171e-144	2.77098	0.995	0.292	3.11214e-140	GRIK1
D1/D2-hybrid	2.62874e-144	1.08382	0.913	0.186	7.92958e-140	FBXL21P
D1/D2-hybrid	7.63129e-144	1.38016	0.954	0.154	2.30198e-139	CASZ1
D1/D2-hybrid	2.4689e-135	1.56884	0.974	0.224	7.44742e-131	RXFP1
D1/D2-hybrid	1.87896e-134	1.40773	0.974	0.252	5.66789e-130	SEMA5B
D1/D2-hybrid	1.94127e-133	3.1135	1	0.541	5.85583e-129	ADARB2
D1/D2-hybrid	2.30704e-131	0.62052	0.745	0.074	6.95918e-127	AL139423.1
D1/D2-hybrid	2.34976e-131	1.72293	0.99	0.375	7.08806e-127	ALK
D1/D2-hybrid	2.26034e-125	1.77744	1	0.923	6.81832e-121	NETO1
D1/D2-hybrid	7.78845e-125	1.56238	1	0.902	2.34939e-120	SORCS2
D1/D2-hybrid	1.26677e-119	1.29562	0.964	0.386	3.82122e-115	SPON1
D1/D2-hybrid	3.87878e-118	0.858826	1	0.997	1.17003e-113	OPCML
D1/D2-hybrid	1.40943e-117	1.37758	1	0.902	4.25155e-113	GABRG3
D1/D2-hybrid	8.42123e-116	1.39041	0.974	0.291	2.54026e-111	KCNT2
D1/D2-hybrid	5.12766e-114	0.39722	0.653	0.044	1.54676e-109	AC002428.2
D1/D2-hybrid	2.2406e-112	1.17468	0.974	0.419	6.75876e-108	KCNIP1
D1/D2-hybrid	8.81261e-112	1.10946	1	0.946	2.65832e-107	SEMA6D
D1/D2-hybrid	1.43849e-110	1.72503	1	0.684	4.33921e-106	GALNTL6
D1/D2-hybrid	6.40688e-110	1.41704	0.99	0.655	1.93263e-105	PTPRT
D1/D2-hybrid	1.39946e-109	1.04863	1	1	4.22147e-105	NRXN1
D1/D2-hybrid	2.79031e-109	1.55557	1	0.601	8.41696e-105	FOXP2
D1/D2-hybrid	8.69501e-109	1.11493	0.985	0.389	2.62285e-104	TSHZ1
D1/D2-hybrid	1.12413e-106	1.02148	0.99	0.9	3.39094e-102	RIMBP2
D1/D2-hybrid	2.90906e-106	1.28396	1	0.959	8.77518e-102	FAM155A
D1/D2-hybrid	2.58633e-105	0.840178	1	0.983	7.80167e-101	DCLK1
D1/D2-hybrid	3.75634e-105	0.955555	1	0.987	1.1331e-100	ERC1
D1/D2-hybrid	8.16787e-105	0.771282	1	0.999	2.46384e-100	GRIP1
D1/D2-hybrid	4.2446e-104	1.2317	1	0.979	1.28038e-99	ERBB4
D1/D2-hybrid	4.75035e-104	0.953063	0.99	0.906	1.43294e-99	GRIN2A
D1/D2-hybrid	3.77809e-102	1.03817	0.908	0.268	1.13966e-97	TTN
D1/D2-hybrid	2.79095e-101	0.948546	0.934	0.278	8.41891e-97	WDR86
D1/D2-hybrid	6.22276e-101	1.00082	0.969	0.487	1.87709e-96	NAV1
D1/D2-hybrid	1.86685e-100	0.786399	1	0.947	5.63134e-96	NPAS2
D1/D2-hybrid	9.17666e-100	0.661365	1	0.999	2.76814e-95	KAZN
D1/D2-hybrid	3.78318e-99	0.67945	1	0.999	1.14119e-94	CACNA1C
D1/D2-hybrid	5.86176e-98	0.789965	0.842	0.193	1.7682e-93	BACH1
D1/D2-hybrid	7.45628e-98	1.07036	0.974	0.502	2.24919e-93	SPECC1
D1/D2-hybrid	8.45171e-98	0.783309	1	0.994	2.54946e-93	LRP1B
D1/D2-hybrid	9.02427e-97	0.833724	0.995	0.976	2.72217e-92	ENOX1
D1/D2-hybrid	1.12813e-96	1.33337	0.959	0.588	3.40301e-92	EGFEM1P
D1/D2-hybrid	2.47655e-96	1.04916	0.949	0.456	7.4705e-92	FHOD3
D1/D2-hybrid	8.92109e-96	1.16056	0.969	0.608	2.69105e-91	LUZP2
D1/D2-hybrid	5.09435e-95	0.650057	1	0.991	1.53671e-90	CACNA1A
D1/D2-hybrid	2.12559e-93	1.07567	0.964	0.341	6.41185e-89	SPOCK1
D1/D2-hybrid	1.15037e-92	0.98367	0.898	0.284	3.47009e-88	TRHDE
D1/D2-hybrid	4.15757e-92	0.632294	0.724	0.076	1.25413e-87	ADARB2-AS1
D1/D2-hybrid	5.4512e-92	0.798703	0.985	0.803	1.64435e-87	MSRA
D1/D2-hybrid	1.10714e-90	0.845112	0.918	0.369	3.33969e-86	PTPRK
D1/D2-hybrid	9.94661e-89	0.651551	1	0.986	3.00039e-84	NEDD4L
D1/D2-hybrid	1.13559e-88	0.851813	0.959	0.604	3.4255e-84	CACNA1I
D1/D2-hybrid	4.05403e-88	1.19004	0.893	0.313	1.2229e-83	CDH13
D1/D2-hybrid	9.06968e-87	0.892327	1	0.794	2.73587e-82	IVNS1ABP
D1/D2-hybrid	5.5757e-86	0.906379	0.969	0.712	1.68191e-81	C8orf34
D1/D2-hybrid	5.7548e-86	0.847793	0.995	0.914	1.73594e-81	PBX3
D1/D2-hybrid	2.72607e-85	0.712606	1	0.965	8.22319e-81	NRCAM
D1/D2-hybrid	5.58858e-85	0.954422	0.872	0.282	1.6858e-80	KCNK13
D1/D2-hybrid	1.3809e-84	0.928379	0.918	0.366	4.16549e-80	ARHGAP22
D1/D2-hybrid	5.39565e-83	0.945234	0.954	0.652	1.6276e-78	PLXDC2
D1/D2-hybrid	1.84076e-81	0.764053	0.985	0.713	5.55265e-77	MTSS1
D1/D2-hybrid	3.99262e-81	0.435268	1	1	1.20437e-76	PLCB1
D1/D2-hybrid	9.37081e-81	0.867287	0.969	0.586	2.82671e-76	KCNT1
D1/D2-hybrid	1.91308e-80	0.849918	1	0.982	5.77081e-76	SOX2-OT
D1/D2-hybrid	7.50296e-80	0.899369	0.862	0.337	2.26327e-75	TACR1
D1/D2-hybrid	1.48392e-78	0.802909	0.934	0.387	4.47624e-74	PPM1E
D1/D2-hybrid	5.21239e-78	0.863467	0.995	0.804	1.57232e-73	PRR16
D1/D2-hybrid	2.01731e-75	0.657364	0.995	0.935	6.0852e-71	ATRNL1
D1/D2-hybrid	2.0339e-73	0.684565	0.985	0.767	6.13526e-69	SRGAP3
D1/D2-hybrid	2.19013e-73	0.674341	1	0.931	6.60654e-69	DSCAML1
D1/D2-hybrid	1.78051e-72	0.783128	0.954	0.483	5.37092e-68	GARNL3
D1/D2-hybrid	4.13217e-72	0.779695	0.776	0.179	1.24647e-67	ITGA9
D1/D2-hybrid	7.03351e-72	0.584863	0.949	0.388	2.12166e-67	ZNF804B
D1/D2-hybrid	2.9485e-71	0.68688	0.806	0.187	8.89415e-67	KIRREL1
D1/D2-hybrid	3.80303e-71	0.696236	0.959	0.716	1.14718e-66	OTOF
D1/D2-hybrid	5.20792e-71	0.603878	1	0.915	1.57097e-66	GALNT18
D1/D2-hybrid	1.47238e-70	0.827596	0.969	0.633	4.44142e-66	PRKCA
D1/D2-hybrid	7.49069e-70	0.496437	0.995	0.981	2.25957e-65	CELF4
D1/D2-hybrid	8.62106e-70	0.621826	0.954	0.814	2.60054e-65	LINC00599
D1/D2-hybrid	2.57557e-69	0.476266	1	0.992	7.76919e-65	PBX1
D1/D2-hybrid	4.70406e-69	0.664131	0.959	0.718	1.41898e-64	MVB12B
D1/D2-hybrid	1.52224e-68	0.635583	1	0.934	4.59183e-64	LINGO2
D1/D2-hybrid	2.22276e-67	0.420347	1	0.998	6.70496e-63	GRM7
D1/D2-hybrid	6.17733e-67	0.417	0.658	0.156	1.86339e-62	LOXHD1
D1/D2-hybrid	6.36859e-67	0.407418	1	1	1.92108e-62	NRG1
D1/D2-hybrid	1.72489e-65	0.308664	0.668	0.176	5.20314e-61	ILDR2
D1/D2-hybrid	9.94445e-65	0.682184	0.974	0.898	2.99974e-60	MPPED2
D1/D2-hybrid	1.31774e-64	0.705469	0.964	0.711	3.97498e-60	PMEPA1
D1/D2-hybrid	1.48717e-64	0.671268	0.954	0.764	4.48605e-60	OXR1
D1/D2-hybrid	7.10413e-64	0.612724	0.954	0.763	2.14296e-59	MYO1D
D1/D2-hybrid	9.04728e-64	0.643445	0.76	0.199	2.72911e-59	GFRA1
D1/D2-hybrid	1.08653e-63	0.459241	1	0.985	3.2775e-59	CAMTA1
D1/D2-hybrid	1.81264e-62	0.334217	0.643	0.133	5.46783e-58	CCDC141
D1/D2-hybrid	2.38464e-62	0.61376	0.985	0.76	7.19325e-58	MAGI1
D1/D2-hybrid	2.42279e-62	0.745619	0.74	0.2	7.30835e-58	SCN5A
D1/D2-hybrid	4.3857e-62	0.584285	0.995	0.946	1.32294e-57	FRAS1
D1/D2-hybrid	5.51971e-62	0.285926	1	1	1.66502e-57	ADGRB3
D1/D2-hybrid	2.07708e-61	0.588124	0.99	0.875	6.26552e-57	ASIC2
D1/D2-hybrid	2.60955e-61	0.427855	1	0.987	7.8717e-57	TMEM132B
D1/D2-hybrid	2.70001e-61	0.762571	0.913	0.513	8.14459e-57	BMPR1B
D1/D2-hybrid	7.17089e-61	0.459934	0.995	0.983	2.1631e-56	NCOA1
D1/D2-hybrid	1.71161e-60	0.6832	0.969	0.805	5.16306e-56	MAML3
D1/D2-hybrid	4.82557e-60	0.595771	0.643	0.11	1.45563e-55	LINC00354
D1/D2-hybrid	8.42097e-60	0.558719	0.969	0.866	2.54018e-55	SSBP3
D1/D2-hybrid	3.7348e-59	0.439427	1	0.977	1.1266e-54	DAPK1
D1/D2-hybrid	5.08436e-58	0.541609	0.796	0.214	1.5337e-53	EYA2
D1/D2-hybrid	6.21918e-58	0.503372	1	0.981	1.87602e-53	ZNF804A
D1/D2-hybrid	1.30461e-57	0.668592	0.837	0.328	3.93535e-53	KLHL5
D1/D2-hybrid	2.40593e-57	0.684383	0.918	0.511	7.2575e-53	BACH2
D1/D2-hybrid	8.44971e-57	0.354479	1	1	2.54886e-52	GPHN
D1/D2-hybrid	1.24834e-56	0.355096	1	0.999	3.76562e-52	MAGI2
D1/D2-hybrid	1.81732e-56	0.70511	0.842	0.388	5.48194e-52	TEAD1
D1/D2-hybrid	8.07381e-56	0.615302	0.893	0.537	2.43546e-51	LRCH1
D1/D2-hybrid	2.22832e-55	0.643199	0.76	0.231	6.72172e-51	PDIA5
D1/D2-hybrid	6.59435e-55	0.412916	1	0.995	1.98919e-50	TMEM178B
D1/D2-hybrid	1.75106e-54	0.480633	1	0.994	5.28206e-50	PTPRG
D1/D2-hybrid	1.81491e-53	0.542587	0.98	0.866	5.47468e-49	DPP10
D1/D2-hybrid	8.42337e-53	0.552504	0.985	0.863	2.54091e-48	TESC
D1/D2-hybrid	9.02712e-53	0.267458	0.602	0.133	2.72303e-48	TNFRSF1B
D1/D2-hybrid	2.41225e-52	0.521623	0.985	0.873	7.27655e-48	PRKCE
D1/D2-hybrid	3.92473e-52	0.355688	0.995	0.993	1.18389e-47	ARID1B
D1/D2-hybrid	4.30078e-52	0.609489	0.694	0.232	1.29733e-47	AL359649.1
D1/D2-hybrid	4.85838e-52	0.544776	0.913	0.571	1.46553e-47	TNR
D1/D2-hybrid	6.68129e-52	0.635243	0.755	0.243	2.01541e-47	AMOTL1
D1/D2-hybrid	1.50271e-51	0.576741	0.872	0.55	4.53294e-47	NRXN2
D1/D2-hybrid	1.76181e-51	0.484795	0.949	0.726	5.31449e-47	NCOR2
D1/D2-hybrid	2.60791e-51	0.520507	0.985	0.976	7.86675e-47	KLHL29
D1/D2-hybrid	5.15757e-51	0.558668	0.939	0.763	1.55578e-46	PLXNA2
D1/D2-hybrid	5.16844e-51	0.334526	1	0.985	1.55906e-46	MEIS2
D1/D2-hybrid	2.72855e-50	0.409114	0.995	0.961	8.23066e-46	RUNX1T1
D1/D2-hybrid	1.36774e-49	0.545633	0.934	0.744	4.12578e-45	RASGRP1
D1/D2-hybrid	1.43433e-49	0.643241	0.684	0.2	4.32666e-45	PLEKHH2
D1/D2-hybrid	2.24134e-49	0.379601	0.745	0.223	6.761e-45	ANXA4
D1/D2-hybrid	5.9005e-49	0.551252	0.704	0.222	1.77989e-44	HIP1R
D1/D2-hybrid	1.27129e-47	0.537264	0.939	0.754	3.83484e-43	XYLT1
D1/D2-hybrid	4.99725e-47	0.674274	0.724	0.18	1.50742e-42	GALNT14
D1/D2-hybrid	5.79048e-47	0.542097	0.954	0.756	1.7467e-42	DGKZ
D1/D2-hybrid	1.15284e-46	0.58982	0.776	0.271	3.47755e-42	ATP2B4
D1/D2-hybrid	2.35656e-46	0.365627	0.995	0.981	7.10856e-42	SAMD12
D1/D2-hybrid	5.06423e-45	0.505194	0.653	0.162	1.52762e-40	GNG4
D1/D2-hybrid	5.97063e-45	0.72973	0.806	0.477	1.80104e-40	WNT5B
D1/D2-hybrid	9.53327e-45	0.346864	0.99	0.969	2.87571e-40	R3HDM1
D1/D2-hybrid	1.03357e-44	0.326788	1	0.999	3.11777e-40	DLGAP1
D1/D2-hybrid	1.3555e-44	0.321507	1	1	4.08888e-40	PHACTR1
D1/D2-hybrid	4.02337e-44	0.43566	0.959	0.766	1.21365e-39	PRICKLE2
D1/D2-hybrid	4.51216e-44	0.478334	0.653	0.202	1.36109e-39	LINC02082
D1/D2-hybrid	5.50511e-44	0.519213	0.913	0.635	1.66062e-39	EEPD1
D1/D2-hybrid	1.82932e-43	0.409958	1	0.99	5.51815e-39	CCSER1
D1/D2-hybrid	2.89418e-43	0.488895	0.796	0.342	8.73031e-39	RBMS3
D1/D2-hybrid	3.2607e-43	0.482425	0.939	0.786	9.8359e-39	PER3
D1/D2-hybrid	6.26075e-43	0.379705	0.724	0.282	1.88856e-38	CTPS1
D1/D2-hybrid	4.14448e-42	0.464404	0.898	0.607	1.25018e-37	KCNH3
D1/D2-hybrid	8.8945e-42	0.498361	0.827	0.437	2.68302e-37	KHDRBS3
D1/D2-hybrid	9.74945e-42	0.536438	0.76	0.312	2.94092e-37	TRPC7
D1/D2-hybrid	3.67428e-41	0.374019	0.985	0.953	1.10835e-36	OSBPL6
D1/D2-hybrid	2.24441e-40	0.460589	1	0.979	6.77026e-36	FRMD4A
D1/D2-hybrid	2.37793e-40	0.302102	1	0.997	7.17303e-36	EPHA6
D1/D2-hybrid	3.07777e-40	0.455212	0.995	0.893	9.2841e-36	FSTL5
D1/D2-hybrid	3.2527e-40	0.507429	0.944	0.756	9.81176e-36	SLC9A1
D1/D2-hybrid	1.06486e-39	0.493942	0.827	0.512	3.21216e-35	TBC1D8
D1/D2-hybrid	1.0693e-39	0.640385	0.745	0.343	3.22553e-35	SPHKAP
D1/D2-hybrid	3.16763e-39	0.334537	1	0.999	9.55514e-35	LSAMP
D1/D2-hybrid	1.41473e-38	0.45286	0.969	0.783	4.26754e-34	TIAM1
D1/D2-hybrid	4.11259e-38	0.427614	0.954	0.825	1.24056e-33	PTPRS
D1/D2-hybrid	1.17991e-37	0.452645	0.821	0.538	3.55919e-33	PTPRF
D1/D2-hybrid	1.80573e-37	0.354206	1	0.967	5.44699e-33	CADPS
D1/D2-hybrid	2.4187e-37	0.418484	0.985	0.839	7.296e-33	PDE4B
D1/D2-hybrid	3.92718e-37	0.396726	0.969	0.915	1.18463e-32	CDH11
D1/D2-hybrid	5.40528e-37	0.339441	1	0.987	1.6305e-32	CALN1
D1/D2-hybrid	7.37963e-37	0.553383	0.679	0.279	2.22607e-32	CADPS2
D1/D2-hybrid	2.64096e-36	0.591859	0.781	0.447	7.96646e-32	CHRNA7
D1/D2-hybrid	3.13442e-36	0.41458	0.944	0.769	9.45498e-32	RGS17
D1/D2-hybrid	5.92437e-36	0.323274	1	0.993	1.78709e-31	GRID1
D1/D2-hybrid	6.21004e-36	0.342966	1	0.973	1.87326e-31	GNAO1
D1/D2-hybrid	1.30538e-35	0.60346	0.908	0.687	3.93768e-31	ELL2
D1/D2-hybrid	1.30955e-35	0.314688	0.694	0.288	3.95025e-31	PRSS55
D1/D2-hybrid	1.75992e-35	0.44874	0.934	0.804	5.3088e-31	GALNT1
D1/D2-hybrid	2.2327e-35	0.509938	0.827	0.532	6.73494e-31	ZFPM2
D1/D2-hybrid	2.55277e-35	0.40915	0.923	0.829	7.70044e-31	GRIK5
D1/D2-hybrid	4.28983e-35	0.375209	1	0.989	1.29403e-30	ROBO1
D1/D2-hybrid	5.33474e-35	0.425239	0.949	0.78	1.60922e-30	CARMIL1
D1/D2-hybrid	5.39971e-35	0.398209	0.867	0.445	1.62882e-30	HS6ST2
D1/D2-hybrid	7.42243e-35	0.466011	0.847	0.606	2.23898e-30	SRCIN1
D1/D2-hybrid	1.05325e-34	0.457991	0.791	0.455	3.17713e-30	MTCL1
D1/D2-hybrid	1.38552e-34	0.284372	0.995	0.995	4.17941e-30	TNRC6A
D1/D2-hybrid	2.32156e-34	0.392994	0.923	0.832	7.003e-30	NR3C2
D1/D2-hybrid	2.85004e-34	0.495094	0.566	0.113	8.59716e-30	TRHDE-AS1
D1/D2-hybrid	1.21924e-33	0.47182	0.735	0.354	3.67784e-29	AFF1
D1/D2-hybrid	1.40051e-33	0.405026	0.949	0.771	4.22464e-29	GFOD1
D1/D2-hybrid	1.48036e-33	0.461601	0.832	0.513	4.4655e-29	ANKRD44
D1/D2-hybrid	1.68246e-33	0.514502	0.801	0.524	5.07513e-29	BMERB1
D1/D2-hybrid	3.02462e-33	0.371114	0.923	0.815	9.12378e-29	TIAM2
D1/D2-hybrid	3.47668e-33	0.299065	0.985	0.975	1.04874e-28	SYBU
D1/D2-hybrid	1.00898e-32	0.445849	0.888	0.633	3.04358e-28	LPGAT1
D1/D2-hybrid	1.93903e-32	0.346911	1	0.95	5.84908e-28	PDE2A
D1/D2-hybrid	5.0072e-32	0.446461	0.806	0.491	1.51042e-27	HIP1
D1/D2-hybrid	8.92972e-32	0.329201	1	0.985	2.69365e-27	SORCS1
D1/D2-hybrid	1.39844e-31	0.478349	0.755	0.439	4.21841e-27	KNDC1
D1/D2-hybrid	2.04491e-31	0.260782	1	0.996	6.16848e-27	FOCAD
D1/D2-hybrid	3.71371e-31	0.42616	0.694	0.298	1.12024e-26	GALNT10
D1/D2-hybrid	4.38642e-31	0.386386	0.913	0.759	1.32316e-26	ABCB9
D1/D2-hybrid	5.77359e-31	0.570658	0.755	0.45	1.7416e-26	UNC13C
D1/D2-hybrid	7.66709e-31	0.41878	0.867	0.64	2.31278e-26	NEO1
D1/D2-hybrid	8.32531e-31	0.378504	0.954	0.801	2.51133e-26	COBL
D1/D2-hybrid	9.32633e-31	0.314777	0.77	0.413	2.81329e-26	TRPM3
D1/D2-hybrid	9.77681e-31	0.478862	0.755	0.394	2.94918e-26	FMN1
D1/D2-hybrid	1.041e-30	0.309846	0.99	0.964	3.14018e-26	AAK1
D1/D2-hybrid	1.23946e-30	0.365183	0.934	0.836	3.73884e-26	SNX29
D1/D2-hybrid	1.36235e-30	0.250692	0.526	0.194	4.10953e-26	PDE5A
D1/D2-hybrid	1.52038e-30	0.32669	1	0.999	4.58622e-26	GRIK2
D1/D2-hybrid	1.67234e-30	0.391306	0.872	0.691	5.04462e-26	SH3PXD2A
D1/D2-hybrid	1.85083e-30	0.361008	0.934	0.817	5.58303e-26	MAN1A2
D1/D2-hybrid	1.93301e-30	0.498789	0.974	0.742	5.83092e-26	SNTG2
D1/D2-hybrid	9.00321e-30	0.469578	0.867	0.724	2.71582e-25	EPHA5
D1/D2-hybrid	1.12481e-29	0.529503	0.719	0.38	3.39298e-25	FAM20C
D1/D2-hybrid	1.70387e-29	0.323574	0.99	0.974	5.13973e-25	AHI1
D1/D2-hybrid	2.20567e-29	0.395261	0.862	0.663	6.6534e-25	SHTN1
D1/D2-hybrid	4.96827e-29	0.343431	0.964	0.908	1.49868e-24	BAIAP2
D1/D2-hybrid	5.79303e-29	0.433451	0.949	0.877	1.74747e-24	EXT1
D1/D2-hybrid	6.29532e-29	0.350927	0.765	0.383	1.89898e-24	CABP1
D1/D2-hybrid	8.81481e-29	0.34701	0.985	0.967	2.65899e-24	NTRK2
D1/D2-hybrid	1.36258e-28	0.342077	0.974	0.934	4.11023e-24	TCF12
D1/D2-hybrid	2.29117e-28	0.40747	0.684	0.339	6.91132e-24	AC091167.6
D1/D2-hybrid	3.73225e-28	0.329492	0.959	0.849	1.12583e-23	RNF130
D1/D2-hybrid	5.55369e-28	0.34268	0.903	0.805	1.67527e-23	PLEC
D1/D2-hybrid	7.88804e-28	0.500499	0.648	0.265	2.37943e-23	MYO1B
D1/D2-hybrid	1.21802e-27	0.412414	0.765	0.409	3.67416e-23	CEMIP
D1/D2-hybrid	1.58677e-27	0.360673	0.765	0.413	4.7865e-23	FCHSD2
D1/D2-hybrid	1.87028e-27	0.368552	0.816	0.55	5.64169e-23	AC009899.1
D1/D2-hybrid	2.14403e-27	0.272507	0.99	0.98	6.46747e-23	EPHB1
D1/D2-hybrid	2.25598e-27	0.276152	0.51	0.168	6.80516e-23	ZNF385C
D1/D2-hybrid	2.36892e-27	0.413967	0.714	0.388	7.14584e-23	STAMBPL1
D1/D2-hybrid	2.71092e-27	0.332295	0.898	0.742	8.17748e-23	TTLL7
D1/D2-hybrid	3.96128e-27	0.34276	0.923	0.772	1.19492e-22	ASAP2
D1/D2-hybrid	4.91488e-27	0.400892	0.724	0.332	1.48257e-22	PLCXD3
D1/D2-hybrid	5.19072e-27	0.277402	0.995	0.985	1.56578e-22	RASAL2
D1/D2-hybrid	8.24209e-27	0.346098	0.944	0.913	2.48623e-22	SYN2
D1/D2-hybrid	1.33935e-26	0.392875	0.735	0.367	4.04016e-22	KCNIP3
D1/D2-hybrid	1.46969e-26	0.250178	0.98	0.927	4.43332e-22	WNK2
D1/D2-hybrid	2.55188e-26	0.418431	0.816	0.601	7.69774e-22	KCNN2
D1/D2-hybrid	2.77677e-26	0.381005	0.837	0.59	8.37611e-22	WSCD2
D1/D2-hybrid	2.96865e-26	0.338849	0.929	0.79	8.95494e-22	MEF2A
D1/D2-hybrid	4.92564e-26	0.29336	0.974	0.912	1.48582e-21	HSPA12A
D1/D2-hybrid	5.05403e-26	0.38962	0.679	0.313	1.52455e-21	BRINP2
D1/D2-hybrid	6.54436e-26	0.373871	0.694	0.322	1.97411e-21	MGAT5B
D1/D2-hybrid	1.13065e-25	0.478545	0.673	0.346	3.41059e-21	GABRG3-AS1
D1/D2-hybrid	1.2574e-25	0.304491	0.98	0.891	3.79295e-21	KIAA1324
D1/D2-hybrid	1.36474e-25	0.392051	0.724	0.437	4.11673e-21	MIR9-3HG
D1/D2-hybrid	1.51128e-24	0.424808	0.755	0.438	4.55878e-20	RBM20
D1/D2-hybrid	1.6523e-24	0.291186	1	0.998	4.98415e-20	PDE10A
D1/D2-hybrid	1.77923e-24	0.331548	0.536	0.198	5.36706e-20	PTPN14
D1/D2-hybrid	1.96272e-24	0.44149	0.622	0.279	5.92055e-20	MIR4500HG
D1/D2-hybrid	2.99777e-24	0.293369	0.99	0.979	9.04278e-20	PCSK2
D1/D2-hybrid	3.47768e-24	0.316595	0.923	0.795	1.04904e-19	MAPKAP1
D1/D2-hybrid	5.09332e-24	0.308508	0.939	0.844	1.5364e-19	PHLPP1
D1/D2-hybrid	8.67336e-24	0.353213	0.735	0.339	2.61632e-19	GREB1
D1/D2-hybrid	1.01692e-23	0.331826	0.612	0.26	3.06754e-19	ITGA6
D1/D2-hybrid	1.35458e-23	0.347447	0.561	0.211	4.0861e-19	TMEM108
D1/D2-hybrid	1.50377e-23	0.267067	0.985	0.959	4.53612e-19	ZMYND8
D1/D2-hybrid	1.69525e-23	0.391133	0.75	0.484	5.11373e-19	SEC22A
D1/D2-hybrid	1.80499e-23	0.391676	0.658	0.24	5.44474e-19	KCNJ6
D1/D2-hybrid	1.80911e-23	0.273266	1	0.969	5.45717e-19	SPTBN4
D1/D2-hybrid	1.81396e-23	0.371066	0.597	0.215	5.47181e-19	SOX1-OT
D1/D2-hybrid	3.8125e-23	0.299419	0.954	0.834	1.15004e-18	ARFGEF1
D1/D2-hybrid	4.32439e-23	0.402294	0.73	0.406	1.30445e-18	TAC1
D1/D2-hybrid	8.20015e-23	0.430497	0.694	0.29	2.47357e-18	GDNF-AS1
D1/D2-hybrid	8.62117e-23	0.269175	0.811	0.471	2.60058e-18	SNPH
D1/D2-hybrid	1.64952e-22	0.338498	0.883	0.775	4.97579e-18	NDUFAF6
D1/D2-hybrid	1.69298e-22	0.300073	0.857	0.726	5.10689e-18	PACSIN1
D1/D2-hybrid	1.81568e-22	0.357179	0.811	0.578	5.47699e-18	CTNNAL1
D1/D2-hybrid	1.92517e-22	0.28302	0.99	0.945	5.80729e-18	ARL15
D1/D2-hybrid	4.45137e-22	0.489889	0.52	0.145	1.34276e-17	AL590867.1
D1/D2-hybrid	4.69333e-22	0.286405	0.974	0.883	1.41574e-17	NAP1L1
D1/D2-hybrid	1.11274e-21	0.339617	0.944	0.839	3.35658e-17	RERG
D1/D2-hybrid	1.17429e-21	0.25105	1	0.993	3.54224e-17	AL589740.1
D1/D2-hybrid	1.64474e-21	0.282553	0.969	0.922	4.96137e-17	RAP1GAP2
D1/D2-hybrid	1.96041e-21	0.345869	0.77	0.556	5.91356e-17	DDI2
D1/D2-hybrid	1.96391e-21	0.376965	0.689	0.434	5.92414e-17	SLC43A2
D1/D2-hybrid	2.60655e-21	0.338405	0.832	0.638	7.86266e-17	PDE4A
D1/D2-hybrid	3.51936e-21	0.381816	0.929	0.766	1.06162e-16	CNR1
D1/D2-hybrid	4.70796e-21	0.313094	0.959	0.845	1.42016e-16	NRGN
D1/D2-hybrid	5.24576e-21	0.282509	0.908	0.774	1.58238e-16	PDZD7
D1/D2-hybrid	7.80769e-21	0.338856	0.765	0.507	2.35519e-16	TACC2
D1/D2-hybrid	8.99709e-21	0.372786	0.663	0.36	2.71397e-16	SYP
D1/D2-hybrid	1.05594e-20	0.255683	0.99	0.912	3.18524e-16	ATXN7L1
D1/D2-hybrid	1.19489e-20	0.362702	0.954	0.871	3.6044e-16	KIAA0930
D1/D2-hybrid	1.63134e-20	0.317835	0.801	0.632	4.92095e-16	PAK1
D1/D2-hybrid	1.79342e-20	0.36114	0.653	0.391	5.40985e-16	DNAH17
D1/D2-hybrid	2.11406e-20	0.252524	0.949	0.89	6.37706e-16	KCNQ2
D1/D2-hybrid	2.75964e-20	0.276337	0.735	0.412	8.32447e-16	POLA1
D1/D2-hybrid	3.1721e-20	0.290794	0.888	0.725	9.56865e-16	KIAA1549
D1/D2-hybrid	3.21297e-20	0.37756	0.704	0.353	9.69194e-16	IPO9-AS1
D1/D2-hybrid	5.62754e-20	0.262917	0.964	0.907	1.69755e-15	MIR29B2CHG
D1/D2-hybrid	6.8751e-20	0.269752	0.939	0.834	2.07387e-15	HTT
D1/D2-hybrid	7.07929e-20	0.312616	0.816	0.642	2.13547e-15	AMPH
D1/D2-hybrid	1.90027e-19	0.298164	0.923	0.84	5.73217e-15	ACTN2
D1/D2-hybrid	2.17227e-19	0.29228	0.505	0.234	6.55264e-15	CORO2A
D1/D2-hybrid	2.86266e-19	0.349375	0.77	0.544	8.63522e-15	RAB27B
D1/D2-hybrid	3.49326e-19	0.297031	0.607	0.274	1.05374e-14	WASHC4
D1/D2-hybrid	4.45663e-19	0.364029	0.74	0.512	1.34434e-14	ITPK1
D1/D2-hybrid	6.7436e-19	0.283971	0.878	0.666	2.03421e-14	DOCK10
D1/D2-hybrid	8.44751e-19	0.305088	0.791	0.571	2.54819e-14	IQSEC3
D1/D2-hybrid	9.97513e-19	0.283875	0.74	0.428	3.009e-14	WDFY2
D1/D2-hybrid	1.10259e-18	0.250581	0.531	0.226	3.32596e-14	TRPC5
D1/D2-hybrid	1.53209e-18	0.287216	0.949	0.842	4.62155e-14	PPP1R1B
D1/D2-hybrid	2.02661e-18	0.301875	0.495	0.151	6.11326e-14	ADAM19
D1/D2-hybrid	2.21605e-18	0.30039	0.77	0.558	6.68471e-14	ADARB1
D1/D2-hybrid	3.24647e-18	0.303704	0.592	0.271	9.79297e-14	ANP32B
D1/D2-hybrid	3.5901e-18	0.307427	0.781	0.539	1.08296e-13	TRAF3
D1/D2-hybrid	4.87237e-18	0.32735	0.827	0.661	1.46975e-13	DLGAP3
D1/D2-hybrid	6.83051e-18	0.372585	0.796	0.582	2.06042e-13	KCNQ1OT1
D1/D2-hybrid	7.76566e-18	0.294499	0.765	0.58	2.34251e-13	PTCHD1
D1/D2-hybrid	8.67799e-18	0.254107	0.704	0.416	2.61772e-13	ENTPD6
D1/D2-hybrid	8.69533e-18	0.257573	0.837	0.642	2.62295e-13	VSTM2L
D1/D2-hybrid	9.348e-18	0.315679	0.872	0.753	2.81983e-13	KDM4B
D1/D2-hybrid	1.22674e-17	0.367559	0.786	0.524	3.70047e-13	OLFM3
D1/D2-hybrid	1.42454e-17	0.278528	0.816	0.572	4.29711e-13	NCS1
D1/D2-hybrid	1.58748e-17	0.354082	0.73	0.487	4.78865e-13	MIR181A1HG
D1/D2-hybrid	2.11359e-17	0.30785	0.658	0.326	6.37565e-13	NOS1AP
D1/D2-hybrid	2.29444e-17	0.287755	0.903	0.759	6.92116e-13	CAMK2A
D1/D2-hybrid	2.51609e-17	0.264792	0.974	0.849	7.58977e-13	INF2
D1/D2-hybrid	2.64927e-17	0.323389	0.995	0.971	7.99152e-13	HS6ST3
D1/D2-hybrid	2.82673e-17	0.288084	0.566	0.269	8.52682e-13	SIDT1
D1/D2-hybrid	2.97866e-17	0.322667	0.724	0.5	8.98514e-13	GAD1
D1/D2-hybrid	4.60512e-17	0.336527	0.684	0.424	1.38913e-12	PLCB4
D1/D2-hybrid	7.73342e-17	0.275911	0.862	0.639	2.33279e-12	CDC42SE2
D1/D2-hybrid	7.79715e-17	0.295228	0.796	0.531	2.35201e-12	RADIL
D1/D2-hybrid	8.69588e-17	0.29062	0.832	0.692	2.62311e-12	SPIRE1
D1/D2-hybrid	8.80039e-17	0.358751	0.735	0.493	2.65464e-12	CLSTN2
D1/D2-hybrid	1.56211e-16	0.312507	0.551	0.192	4.71211e-12	LRRC75A
D1/D2-hybrid	2.13012e-16	0.407208	0.622	0.36	6.4255e-12	AGBL1
D1/D2-hybrid	2.20181e-16	0.270106	0.898	0.785	6.64176e-12	TRPM7
D1/D2-hybrid	2.22346e-16	0.374477	0.607	0.329	6.70707e-12	EPS8
D1/D2-hybrid	3.05471e-16	0.36996	0.602	0.326	9.21454e-12	AC091138.1
D1/D2-hybrid	4.01657e-16	0.283252	0.801	0.557	1.2116e-11	NOL4L
D1/D2-hybrid	5.69383e-16	0.291462	0.765	0.533	1.71754e-11	SCN3B
D1/D2-hybrid	6.32932e-16	0.335558	0.745	0.502	1.90924e-11	RXRG
D1/D2-hybrid	6.75519e-16	0.272724	0.827	0.577	2.0377e-11	FASTKD1
D1/D2-hybrid	8.455e-16	0.292396	0.582	0.252	2.55045e-11	TMEM178A
D1/D2-hybrid	9.43375e-16	0.285182	0.714	0.48	2.84569e-11	BCL2
D1/D2-hybrid	1.37631e-15	0.267676	0.755	0.54	4.15164e-11	FAM110B
D1/D2-hybrid	1.47032e-15	0.30278	0.582	0.296	4.43521e-11	GPR176
D1/D2-hybrid	1.60192e-15	0.29227	0.934	0.816	4.8322e-11	SLC44A5
D1/D2-hybrid	2.51235e-15	0.352992	0.638	0.418	7.5785e-11	ETV6
D1/D2-hybrid	3.19301e-15	0.291	0.923	0.836	9.6317e-11	NCKAP5
D1/D2-hybrid	3.79561e-15	0.283758	0.684	0.42	1.14495e-10	PCDH10
D1/D2-hybrid	4.04547e-15	0.250543	0.821	0.651	1.22031e-10	KDM5B
D1/D2-hybrid	5.94295e-15	0.250332	0.765	0.511	1.79269e-10	PTK2B
D1/D2-hybrid	7.82564e-15	0.28232	0.699	0.462	2.3606e-10	AZIN2
D1/D2-hybrid	9.23768e-15	0.303399	0.694	0.511	2.78655e-10	SORL1
D1/D2-hybrid	9.49161e-15	0.387915	0.684	0.477	2.86315e-10	AC012178.1
D1/D2-hybrid	1.03229e-14	0.332462	0.648	0.394	3.11391e-10	MAP3K1
D1/D2-hybrid	1.81495e-14	0.291226	0.74	0.58	5.47479e-10	RFX1
D1/D2-hybrid	2.18873e-14	0.278299	0.75	0.589	6.6023e-10	TNK2
D1/D2-hybrid	2.8288e-14	0.281746	0.459	0.171	8.53308e-10	MPPED1
D1/D2-hybrid	2.9744e-14	0.274488	0.888	0.738	8.97229e-10	STMN3
D1/D2-hybrid	4.1999e-14	0.299374	0.745	0.553	1.2669e-09	RNF165
D1/D2-hybrid	6.6822e-14	0.310713	0.73	0.556	2.01569e-09	TTC39C
D1/D2-hybrid	6.81619e-14	0.264989	0.806	0.655	2.0561e-09	ERBIN
D1/D2-hybrid	7.1018e-14	0.332016	0.694	0.5	2.14226e-09	MEF2C-AS2
D1/D2-hybrid	7.31711e-14	0.297275	0.556	0.296	2.20721e-09	STK40
D1/D2-hybrid	1.2638e-13	0.2516	0.878	0.774	3.81225e-09	CDH12
D1/D2-hybrid	1.45752e-13	0.302055	0.658	0.425	4.3966e-09	FAM160A1
D1/D2-hybrid	1.83046e-13	0.255043	0.76	0.541	5.52159e-09	C2CD2
D1/D2-hybrid	1.90856e-13	0.253786	0.765	0.581	5.75718e-09	IGSF9B
D1/D2-hybrid	2.88726e-13	0.321591	0.531	0.241	8.70943e-09	RBMS3-AS3
D1/D2-hybrid	6.84159e-13	0.392374	0.536	0.26	2.06377e-08	LINC00535
D1/D2-hybrid	9.18376e-13	0.263028	0.852	0.728	2.77028e-08	KIAA0825
D1/D2-hybrid	1.28557e-12	0.279911	0.658	0.436	3.87792e-08	AC125613.1
D1/D2-hybrid	1.55358e-12	0.313777	0.638	0.455	4.68637e-08	AL136531.2
D1/D2-hybrid	1.78125e-12	0.303558	0.653	0.453	5.37313e-08	CABLES1
D1/D2-hybrid	3.96809e-12	0.256654	0.857	0.833	1.19698e-07	MMP16
D1/D2-hybrid	5.27041e-12	0.292196	0.495	0.253	1.58982e-07	ABCA1
D1/D2-hybrid	1.22177e-11	0.253761	0.587	0.311	3.68547e-07	ENAH
D1/D2-hybrid	2.35763e-11	0.269576	0.735	0.564	7.11179e-07	FCHO1
D1/D2-hybrid	2.64865e-11	0.285802	0.464	0.22	7.98966e-07	NAB1
D1/D2-hybrid	5.41445e-11	0.318696	0.464	0.208	1.63327e-06	INSYN2A
D1/D2-hybrid	7.04371e-11	0.334551	0.638	0.462	2.12474e-06	PRKCD
D1/D2-hybrid	2.11537e-10	0.279699	0.469	0.237	6.381e-06	PAPPA
D1/D2-hybrid	2.25401e-10	0.252318	0.597	0.378	6.79922e-06	SMARCD3
D1/D2-hybrid	2.48306e-10	0.270579	0.653	0.472	7.49016e-06	MIR193BHG
D1/D2-hybrid	5.32187e-10	0.267228	0.622	0.398	1.60534e-05	GRIK4
D1/D2-hybrid	1.4867e-09	0.360837	0.617	0.43	4.48464e-05	SVIL
D1/D2-hybrid	4.58121e-09	0.269846	0.577	0.417	0.000138192	CFLAR
D1/D2-hybrid	1.67587e-08	0.315645	0.464	0.181	0.000505525	SMUG1
D1/D2-hybrid	3.60474e-08	0.361567	0.556	0.364	0.00108737	KLF3-AS1
D1/D2-hybrid	1.60365e-07	0.297619	0.648	0.493	0.0048374	MEF2C-AS1
D1/D2-hybrid	8.27334e-07	0.253973	0.388	0.214	0.0249565	EDA
D1/D2-hybrid	1.05792e-06	0.610198	0.367	0.118	0.031912	AC090809.1
D1/D2-hybrid	1.64575e-05	0.26976	0.52	0.355	0.496439	ADCYAP1R1
D1/D2-hybrid	0.000150029	0.252166	0.388	0.199	1	FAT4
D1/D2-hybrid	0.000167845	0.327159	0.423	0.219	1	ARHGAP18
D1/D2-hybrid	0.000369397	0.251477	0.495	0.376	1	CPLX1
D1/D2-hybrid	0.00513955	0.287834	0.383	0.199	1	BMP6
