## Supplementary material for "Transcriptional Diversity of Medium Spiny Neurons in the Primate Striatum": Table S3

### Sheet: gprofiler_enrichment_D2Mt
	source	native	name	p_value	significant	description	term_size	query_size	intersection_size	effective_domain_size	precision	recall	query	parents
0	GO:BP	GO:0099537	trans-synaptic signaling	7.11915e-05	TRUE	"Cell-cell signaling in either direction across the synaptic cleft." [GOC:dos]	702	67	15	18017	0.223881	0.0213675	query_1	['GO:0099536']
1	GO:BP	GO:0099536	synaptic signaling	0.000106856	TRUE	"Cell-cell signaling to, from or within a synapse." [GOC:dos]	724	67	15	18017	0.223881	0.0207182	query_1	['GO:0007267']
2	GO:BP	GO:0007268	chemical synaptic transmission	0.000445473	TRUE	"The vesicular release of classical neurotransmitter molecules from a presynapse, across a chemical synapse, the subsequent activation of neurotransmitter receptors at the postsynapse of a target cell (neuron, muscle, or secretory cell) and the effects of this activation on the postsynaptic membrane potential and ionic composition of the postsynaptic cytosol. This process encompasses both spontaneous and evoked release of neurotransmitter and all parts of synaptic vesicle exocytosis. Evoked transmission starts with the arrival of an action potential at the presynapse." [GOC:jl, MeSH:D009435]	694	67	14	18017	0.208955	0.0201729	query_1	['GO:0098916']
3	GO:BP	GO:0098916	anterograde trans-synaptic signaling	0.000445473	TRUE	"Cell-cell signaling from pre to post-synapse, across the synaptic cleft." [GOC:dos]	694	67	14	18017	0.208955	0.0201729	query_1	['GO:0099537']
4	KEGG	KEGG:04970	Salivary secretion	0.00331068	TRUE	Salivary secretion	92	35	5	7963	0.142857	0.0543478	query_1	['KEGG:00000']
5	GO:MF	GO:0034483	heparan sulfate sulfotransferase activity	0.0140484	TRUE	"Catalysis of the reaction: 3'-phosphoadenosine 5'-phosphosulfate + heparan sulfate = adenosine 3',5'-bisphosphate + sulfated heparan sulfate." [GOC:mah]	16	68	3	18602	0.0441176	0.1875	query_1	['GO:0008146']
6	KEGG	KEGG:00230	Purine metabolism	0.0159012	TRUE	Purine metabolism	128	35	5	7963	0.142857	0.0390625	query_1	['KEGG:00000']
7	GO:MF	GO:0005001	transmembrane receptor protein tyrosine phosphatase activity	0.0170142	TRUE	"Combining with a signal and transmitting the signal from one side of the membrane to the other to initiate a change in cell activity by catalysis of the reaction: protein tyrosine phosphate + H2O = protein tyrosine + phosphate." [EC:3.1.3.48]	17	68	3	18602	0.0441176	0.176471	query_1	['GO:0004725', 'GO:0019198']
8	GO:MF	GO:0019198	transmembrane receptor protein phosphatase activity	0.0170142	TRUE	"Combining with a signal and transmitting the signal from one side of the membrane to the other to initiate a change in cell activity by catalysis of the reaction: a phosphoprotein + H2O = a protein + phosphate." [GOC:hjd]	17	68	3	18602	0.0441176	0.176471	query_1	['GO:0004721', 'GO:0004888']
9	GO:BP	GO:0040013	negative regulation of locomotion	0.0363902	TRUE	"Any process that stops, prevents, or reduces the frequency, rate or extent of locomotion of a cell or organism." [GOC:go_curators]	401	67	9	18017	0.134328	0.0224439	query_1	['GO:0040011', 'GO:0040012', 'GO:0048519']
10	GO:BP	GO:0051271	negative regulation of cellular component movement	0.0386014	TRUE	"Any process that stops, prevents, or reduces the frequency, rate or extent of the movement of a cellular component." [GOC:ai, GOC:dph, GOC:jl]	404	67	9	18017	0.134328	0.0222772	query_1	['GO:0006928', 'GO:0048523', 'GO:0051270']
11	GO:BP	GO:0007193	adenylate cyclase-inhibiting G protein-coupled receptor signaling pathway	0.0387783	TRUE	"The series of molecular signals generated as a consequence of a G protein-coupled receptor binding to its physiological ligand, where the pathway proceeds through inhibition of adenylyl cyclase activity and a subsequent decrease in the concentration of cyclic AMP (cAMP)." [GOC:dph, GOC:mah, GOC:signaling, GOC:tb, ISBN:0815316194]	87	67	5	18017	0.0746269	0.0574713	query_1	['GO:0007188']
12	GO:MF	GO:0042578	phosphoric ester hydrolase activity	0.0411849	TRUE	"Catalysis of the reaction: RPO-R' + H2O = RPOOH + R'H. This reaction is the hydrolysis of any phosphoric ester bond, any ester formed from orthophosphoric acid, O=P(OH)3." [GOC:jl]	382	68	8	18602	0.117647	0.0209424	query_1	['GO:0016788']

### Sheet: gprofiler_enrichment_clust_D1Mt
	source	native	name	p_value	significant	description	term_size	query_size	intersection_size	effective_domain_size	precision	recall	query	parents
0	GO:BP	GO:0008038	neuron recognition	7.49666e-06	TRUE	"The process in which a neuronal cell in a multicellular organism interprets its surroundings." [GOC:go_curators]	50	47	6	18017	0.12766	0.12	query_1	['GO:0008037', 'GO:0048666']
1	GO:BP	GO:0050804	modulation of chemical synaptic transmission	0.00263628	TRUE	"Any process that modulates the frequency or amplitude of synaptic transmission, the process of communication from a neuron to a target (neuron, muscle, or secretory cell) across a synapse. Amplitude, in this case, refers to the change in postsynaptic membrane potential due to a single instance of synaptic transmission." [GOC:ai]	420	47	9	18017	0.191489	0.0214286	query_1	['GO:0007268', 'GO:0099177']
2	GO:BP	GO:0099177	regulation of trans-synaptic signaling	0.00268869	TRUE	"Any process that modulates the frequency, rate or extent of trans-synaptic signaling." [GOC:dos]	421	47	9	18017	0.191489	0.0213777	query_1	['GO:0010646', 'GO:0023051', 'GO:0099537']
3	GO:BP	GO:0035249	synaptic transmission, glutamatergic	0.0118817	TRUE	"The vesicular release of glutamate from a presynapse, across a chemical synapse, the subsequent activation of glutamate receptors at the postsynapse of a target cell (neuron, muscle, or secretory cell) and the effects of this activation on the postsynaptic membrane potential and ionic composition of the postsynaptic cytosol. This process encompasses both spontaneous and evoked release of neurotransmitter and all parts of synaptic vesicle exocytosis. Evoked transmission starts with the arrival of an action potential at the presynapse." [GOC:dos]	97	47	5	18017	0.106383	0.0515464	query_1	['GO:0007268']
4	KEGG	KEGG:04724	Glutamatergic synapse	0.0199869	TRUE	Glutamatergic synapse	114	24	4	7963	0.166667	0.0350877	query_1	['KEGG:00000']
5	GO:BP	GO:0007268	chemical synaptic transmission	0.021794	TRUE	"The vesicular release of classical neurotransmitter molecules from a presynapse, across a chemical synapse, the subsequent activation of neurotransmitter receptors at the postsynapse of a target cell (neuron, muscle, or secretory cell) and the effects of this activation on the postsynaptic membrane potential and ionic composition of the postsynaptic cytosol. This process encompasses both spontaneous and evoked release of neurotransmitter and all parts of synaptic vesicle exocytosis. Evoked transmission starts with the arrival of an action potential at the presynapse." [GOC:jl, MeSH:D009435]	694	47	10	18017	0.212766	0.0144092	query_1	['GO:0098916']
6	GO:BP	GO:0098916	anterograde trans-synaptic signaling	0.021794	TRUE	"Cell-cell signaling from pre to post-synapse, across the synaptic cleft." [GOC:dos]	694	47	10	18017	0.212766	0.0144092	query_1	['GO:0099537']
7	GO:BP	GO:0099537	trans-synaptic signaling	0.0240874	TRUE	"Cell-cell signaling in either direction across the synaptic cleft." [GOC:dos]	702	47	10	18017	0.212766	0.014245	query_1	['GO:0099536']
8	GO:BP	GO:0099536	synaptic signaling	0.0315042	TRUE	"Cell-cell signaling to, from or within a synapse." [GOC:dos]	724	47	10	18017	0.212766	0.0138122	query_1	['GO:0007267']

### Sheet: gprofiler_enrichment_clust_D2St
	source	native	name	p_value	significant	description	term_size	query_size	intersection_size	effective_domain_size	precision	recall	query	parents
0	GO:BP	GO:0099537	trans-synaptic signaling	0.00131708	TRUE	"Cell-cell signaling in either direction across the synaptic cleft." [GOC:dos]	702	53	12	18017	0.226415	0.017094	query_1	['GO:0099536']
1	GO:BP	GO:0099536	synaptic signaling	0.00182407	TRUE	"Cell-cell signaling to, from or within a synapse." [GOC:dos]	724	53	12	18017	0.226415	0.0165746	query_1	['GO:0007267']
2	GO:MF	GO:0005001	transmembrane receptor protein tyrosine phosphatase activity	0.00592512	TRUE	"Combining with a signal and transmitting the signal from one side of the membrane to the other to initiate a change in cell activity by catalysis of the reaction: protein tyrosine phosphate + H2O = protein tyrosine + phosphate." [EC:3.1.3.48]	17	52	3	18602	0.0576923	0.176471	query_1	['GO:0004725', 'GO:0019198']
3	GO:MF	GO:0019198	transmembrane receptor protein phosphatase activity	0.00592512	TRUE	"Combining with a signal and transmitting the signal from one side of the membrane to the other to initiate a change in cell activity by catalysis of the reaction: a phosphoprotein + H2O = a protein + phosphate." [GOC:hjd]	17	52	3	18602	0.0576923	0.176471	query_1	['GO:0004721', 'GO:0004888']
4	GO:BP	GO:0007268	chemical synaptic transmission	0.0085642	TRUE	"The vesicular release of classical neurotransmitter molecules from a presynapse, across a chemical synapse, the subsequent activation of neurotransmitter receptors at the postsynapse of a target cell (neuron, muscle, or secretory cell) and the effects of this activation on the postsynaptic membrane potential and ionic composition of the postsynaptic cytosol. This process encompasses both spontaneous and evoked release of neurotransmitter and all parts of synaptic vesicle exocytosis. Evoked transmission starts with the arrival of an action potential at the presynapse." [GOC:jl, MeSH:D009435]	694	53	11	18017	0.207547	0.0158501	query_1	['GO:0098916']
5	GO:BP	GO:0098916	anterograde trans-synaptic signaling	0.0085642	TRUE	"Cell-cell signaling from pre to post-synapse, across the synaptic cleft." [GOC:dos]	694	53	11	18017	0.207547	0.0158501	query_1	['GO:0099537']
6	GO:MF	GO:0098960	postsynaptic neurotransmitter receptor activity	0.0132481	TRUE	"Neurotransmitter receptor activity occuring in the postsynaptic membrane during synaptic transmission." [GOC:dos, GOC:signaling]	64	52	4	18602	0.0769231	0.0625	query_1	['GO:0030594']
7	GO:BP	GO:0035249	synaptic transmission, glutamatergic	0.0183349	TRUE	"The vesicular release of glutamate from a presynapse, across a chemical synapse, the subsequent activation of glutamate receptors at the postsynapse of a target cell (neuron, muscle, or secretory cell) and the effects of this activation on the postsynaptic membrane potential and ionic composition of the postsynaptic cytosol. This process encompasses both spontaneous and evoked release of neurotransmitter and all parts of synaptic vesicle exocytosis. Evoked transmission starts with the arrival of an action potential at the presynapse." [GOC:dos]	97	53	5	18017	0.0943396	0.0515464	query_1	['GO:0007268']
8	GO:BP	GO:0003013	circulatory system process	0.0317177	TRUE	"A organ system process carried out by any of the organs or tissues of the circulatory system. The circulatory system is an organ system that moves extracellular fluids to and from tissue within a multicellular organism." [GOC:mtg_cardio]	649	53	10	18017	0.188679	0.0154083	query_1	['GO:0003008']
9	GO:MF	GO:0042578	phosphoric ester hydrolase activity	0.038255	TRUE	"Catalysis of the reaction: RPO-R' + H2O = RPOOH + R'H. This reaction is the hydrolysis of any phosphoric ester bond, any ester formed from orthophosphoric acid, O=P(OH)3." [GOC:jl]	382	52	7	18602	0.134615	0.0183246	query_1	['GO:0016788']
10	GO:BP	GO:0061364	apoptotic process involved in luteolysis	0.0488918	TRUE	"The apoptotic process that contributes to luteolysis." [GOC:mtg_apoptosis, PMID:18566128]	3	53	2	18017	0.0377358	0.666667	query_1	['GO:0001554', 'GO:0022412', 'GO:0022602', 'GO:1902742']

### Sheet: gprofiler_enrichment_D1St
	source	native	name	p_value	significant	description	term_size	query_size	intersection_size	effective_domain_size	precision	recall	query	parents
0	GO:MF	GO:0005267	potassium channel activity	0.00396971	TRUE	"Enables the facilitated diffusion of a potassium ion (by an energy-independent process) involving passage through a transmembrane aqueous pore or channel without evidence for a carrier-mediated mechanism." [GOC:BHF, GOC:mtg_transport, GOC:pr, ISBN:0815340729]	125	42	5	18602	0.119048	0.04	query_1	['GO:0005261', 'GO:0015079']
1	GO:BP	GO:0035249	synaptic transmission, glutamatergic	0.00548434	TRUE	"The vesicular release of glutamate from a presynapse, across a chemical synapse, the subsequent activation of glutamate receptors at the postsynapse of a target cell (neuron, muscle, or secretory cell) and the effects of this activation on the postsynaptic membrane potential and ionic composition of the postsynaptic cytosol. This process encompasses both spontaneous and evoked release of neurotransmitter and all parts of synaptic vesicle exocytosis. Evoked transmission starts with the arrival of an action potential at the presynapse." [GOC:dos]	97	42	5	18017	0.119048	0.0515464	query_1	['GO:0007268']
2	GO:BP	GO:0050804	modulation of chemical synaptic transmission	0.00890069	TRUE	"Any process that modulates the frequency or amplitude of synaptic transmission, the process of communication from a neuron to a target (neuron, muscle, or secretory cell) across a synapse. Amplitude, in this case, refers to the change in postsynaptic membrane potential due to a single instance of synaptic transmission." [GOC:ai]	420	42	8	18017	0.190476	0.0190476	query_1	['GO:0007268', 'GO:0099177']
3	GO:BP	GO:0099177	regulation of trans-synaptic signaling	0.0090577	TRUE	"Any process that modulates the frequency, rate or extent of trans-synaptic signaling." [GOC:dos]	421	42	8	18017	0.190476	0.0190024	query_1	['GO:0010646', 'GO:0023051', 'GO:0099537']
4	GO:MF	GO:0015079	potassium ion transmembrane transporter activity	0.0139072	TRUE	"Enables the transfer of potassium ions (K+) from one side of a membrane to the other." [GOC:ai]	162	42	5	18602	0.119048	0.0308642	query_1	['GO:0015077', 'GO:0046873']
5	GO:BP	GO:0051966	regulation of synaptic transmission, glutamatergic	0.0433177	TRUE	"Any process that modulates the frequency, rate or extent of glutamatergic synaptic transmission, the process of communication from a neuron to another neuron across a synapse using the neurotransmitter glutamate." [GOC:ai]	72	42	4	18017	0.0952381	0.0555556	query_1	['GO:0035249', 'GO:0050804']
6	GO:BP	GO:0007268	chemical synaptic transmission	0.0467317	TRUE	"The vesicular release of classical neurotransmitter molecules from a presynapse, across a chemical synapse, the subsequent activation of neurotransmitter receptors at the postsynapse of a target cell (neuron, muscle, or secretory cell) and the effects of this activation on the postsynaptic membrane potential and ionic composition of the postsynaptic cytosol. This process encompasses both spontaneous and evoked release of neurotransmitter and all parts of synaptic vesicle exocytosis. Evoked transmission starts with the arrival of an action potential at the presynapse." [GOC:jl, MeSH:D009435]	694	42	9	18017	0.214286	0.0129683	query_1	['GO:0098916']
7	GO:BP	GO:0098916	anterograde trans-synaptic signaling	0.0467317	TRUE	"Cell-cell signaling from pre to post-synapse, across the synaptic cleft." [GOC:dos]	694	42	9	18017	0.214286	0.0129683	query_1	['GO:0099537']
8	GO:MF	GO:0005261	cation channel activity	0.0491724	TRUE	"Enables the energy-independent passage of cations across a lipid bilayer down a concentration gradient." [GOC:def, GOC:dph, GOC:mtg_transport, GOC:pr, ISBN:0815340729]	341	42	6	18602	0.142857	0.0175953	query_1	['GO:0005216', 'GO:0022890']
9	GO:MF	GO:0022836	gated channel activity	0.0491724	TRUE	"Enables the transmembrane transfer of a solute by a channel that opens in response to a specific stimulus." [GOC:mtg_transport]	341	42	6	18602	0.142857	0.0175953	query_1	['GO:0015267']

### Sheet: gprofiler_enrichment_clust_D2Sh
	source	native	name	p_value	significant	description	term_size	query_size	intersection_size	effective_domain_size	precision	recall	query	parents
0	GO:BP	GO:0048666	neuron development	9.9917e-14	TRUE	"The process whose specific outcome is the progression of a neuron over time, from initial commitment of the cell to a specific fate, to the fully functional differentiated cell." [GOC:dph]	1167	158	44	18017	0.278481	0.0377035	query_1	['GO:0030182', 'GO:0048468']
1	GO:BP	GO:0007399	nervous system development	1.74012e-13	TRUE	"The process whose specific outcome is the progression of nervous tissue over time, from its formation to its mature state." [GOC:dgh]	2483	158	64	18017	0.405063	0.0257753	query_1	['GO:0048731']
2	GO:BP	GO:0031175	neuron projection development	1.39111e-12	TRUE	"The process whose specific outcome is the progression of a neuron projection over time, from its formation to the mature structure. A neuron projection is any process extending from a neural cell, such as axons or dendrites (collectively called neurites)." [GOC:mah]	1030	158	40	18017	0.253165	0.038835	query_1	['GO:0048666', 'GO:0120036']
3	GO:BP	GO:0030182	neuron differentiation	1.61119e-12	TRUE	"The process in which a relatively unspecialized cell acquires specialized features of a neuron." [GOC:mah]	1437	158	47	18017	0.297468	0.032707	query_1	['GO:0030154', 'GO:0048699']
4	GO:BP	GO:0048699	generation of neurons	4.88481e-12	TRUE	"The process in which nerve cells are generated. This includes the production of neuroblasts and their differentiation into neurons." [GOC:nln]	1605	158	49	18017	0.310127	0.0305296	query_1	['GO:0022008']
5	GO:BP	GO:0048667	cell morphogenesis involved in neuron differentiation	3.09911e-11	TRUE	"The process in which the structures of a neuron are generated and organized. This process occurs while the initially relatively unspecialized cell is acquiring the specialized features of a neuron." [GOC:dph, GOC:tb]	615	158	30	18017	0.189873	0.0487805	query_1	['GO:0000904', 'GO:0048666']
6	GO:BP	GO:0022008	neurogenesis	5.76604e-11	TRUE	"Generation of cells within the nervous system." [GO_REF:0000021, GOC:cls, GOC:curators, GOC:dgh, GOC:dph, GOC:jid]	1710	158	49	18017	0.310127	0.028655	query_1	['GO:0007399', 'GO:0030154']
7	GO:BP	GO:0048812	neuron projection morphogenesis	6.09878e-11	TRUE	"The process in which the anatomical structures of a neuron projection are generated and organized. A neuron projection is any process extending from a neural cell, such as axons or dendrites." [GOC:mah]	678	158	31	18017	0.196203	0.0457227	query_1	['GO:0031175', 'GO:0120039']
8	GO:BP	GO:0000902	cell morphogenesis	1.0394e-10	TRUE	"The developmental process in which the size or shape of a cell is generated and organized." [GOC:clt, GOC:dph, GOC:go_curators, GOC:tb]	1058	158	38	18017	0.240506	0.0359168	query_1	['GO:0009653']
9	GO:BP	GO:0120039	plasma membrane bounded cell projection morphogenesis	1.05583e-10	TRUE	"The process in which the anatomical structures of a plasma membrane bounded cell projection are generated and organized." [GOC:krc]	692	158	31	18017	0.196203	0.0447977	query_1	['GO:0048858']
10	GO:BP	GO:0048858	cell projection morphogenesis	1.23203e-10	TRUE	"The process in which the anatomical structures of a cell projection are generated and organized." [GO_REF:0000021]	696	158	31	18017	0.196203	0.0445402	query_1	['GO:0000902', 'GO:0030030', 'GO:0032990']
11	GO:BP	GO:0032989	cellular component morphogenesis	2.20876e-10	TRUE	"The process in which cellular structures, including whole cells or cell parts, are generated and organized." [GOC:dph, GOC:mah, GOC:tb]	812	158	33	18017	0.208861	0.0406404	query_1	['GO:0009653', 'GO:0016043', 'GO:0048869']
12	GO:BP	GO:0000904	cell morphogenesis involved in differentiation	2.45162e-10	TRUE	"The change in form (cell shape and size) that occurs when relatively unspecialized cells, e.g. embryonic or regenerative cells, acquire specialized structural and/or functional features that characterize the cells, tissues, or organs of the mature organism or some other relatively stable phase of the organism's life history." [GOC:go_curators]	764	158	32	18017	0.202532	0.0418848	query_1	['GO:0000902', 'GO:0048468']
13	GO:BP	GO:0032990	cell part morphogenesis	2.62337e-10	TRUE	"The process in which the anatomical structures of a cell part are generated and organized." [GOC:mah]	716	158	31	18017	0.196203	0.0432961	query_1	['GO:0032989']
14	GO:BP	GO:0048468	cell development	5.21691e-10	TRUE	"The process whose specific outcome is the progression of the cell over time, from its formation to the mature structure. Cell development does not include the steps involved in committing a cell to a specific fate." [GOC:go_curators]	2237	158	55	18017	0.348101	0.0245865	query_1	['GO:0030154', 'GO:0048856', 'GO:0048869']
15	GO:BP	GO:0050808	synapse organization	5.25358e-10	TRUE	"A process that is carried out at the cellular level which results in the assembly, arrangement of constituent parts, or disassembly of a synapse, the junction between a neuron and a target (neuron, muscle, or secretory cell)." [GOC:ai, GOC:pr]	417	158	24	18017	0.151899	0.057554	query_1	['GO:0034330']
16	GO:BP	GO:0034330	cell junction organization	1.00329e-09	TRUE	"A process that is carried out at the cellular level which results in the assembly, arrangement of constituent parts, or disassembly of a cell junction. A cell junction is a specialized region of connection between two cells or between a cell and the extracellular matrix." [GOC:dph, GOC:jl, GOC:mah]	703	158	30	18017	0.189873	0.0426743	query_1	['GO:0016043']
17	GO:BP	GO:0007409	axonogenesis	1.50481e-08	TRUE	"De novo generation of a long process of a neuron, including the terminal branched region. Refers to the morphogenesis or creation of shape or form of the developing axon, which carries efferent (outgoing) action potentials from the cell body towards target cells." [GOC:dph, GOC:jid, GOC:pg, GOC:pr, ISBN:0198506732]	488	158	24	18017	0.151899	0.0491803	query_1	['GO:0048667', 'GO:0048812', 'GO:0061564']
18	GO:BP	GO:0120036	plasma membrane bounded cell projection organization	1.52218e-08	TRUE	"A process that is carried out at the cellular level which results in the assembly, arrangement of constituent parts, or disassembly of a plasma membrane bounded prolongation or process extending from a cell, e.g. a cilium or axon." [GOC:krc]	1567	158	43	18017	0.272152	0.027441	query_1	['GO:0030030']
19	GO:BP	GO:0030030	cell projection organization	3.55034e-08	TRUE	"A process that is carried out at the cellular level which results in the assembly, arrangement of constituent parts, or disassembly of a prolongation or process extending from a cell, e.g. a flagellum or axon." [GOC:jl, GOC:mah, http://www.cogsci.princeton.edu/~wn/]	1608	158	43	18017	0.272152	0.0267413	query_1	['GO:0016043']
20	GO:BP	GO:0061564	axon development	9.4461e-08	TRUE	"The progression of an axon over time. Covers axonogenesis (de novo generation of an axon) and axon regeneration (regrowth), as well as processes pertaining to the progression of the axon over time (fasciculation and defasciculation)." [GOC:dph, GOC:pg, GOC:pr]	533	158	24	18017	0.151899	0.0450281	query_1	['GO:0031175']
21	KEGG	KEGG:04713	Circadian entrainment	1.2082e-06	TRUE	Circadian entrainment	97	73	10	7963	0.136986	0.103093	query_1	['KEGG:00000']
22	GO:BP	GO:0007411	axon guidance	1.23266e-06	TRUE	"The chemotaxis process that directs the migration of an axon growth cone to a specific target site in response to a combination of attractive and repulsive cues." [ISBN:0878932437]	286	158	17	18017	0.107595	0.0594406	query_1	['GO:0007409', 'GO:0097485']
23	GO:BP	GO:0097485	neuron projection guidance	1.30051e-06	TRUE	"The process in which the migration of a neuron projection is directed to a specific target site in response to a combination of attractive and repulsive cues." [GOC:BHF, GOC:rl, PMID:22790009]	287	158	17	18017	0.107595	0.0592334	query_1	['GO:0006928', 'GO:0006935', 'GO:0048812']
24	GO:BP	GO:0007416	synapse assembly	1.56818e-06	TRUE	"The aggregation, arrangement and bonding together of a set of components to form a synapse. This process ends when the synapse is mature (functional)." [GOC:mah]	182	158	14	18017	0.0886076	0.0769231	query_1	['GO:0007399', 'GO:0034329', 'GO:0050808']
25	GO:BP	GO:0043269	regulation of ion transport	1.95961e-06	TRUE	"Any process that modulates the frequency, rate or extent of the directed movement of charged atoms or small charged molecules into, out of or within a cell, or between cells, by means of some agent such as a transporter or pore." [GOC:jl]	726	158	26	18017	0.164557	0.0358127	query_1	['GO:0006811', 'GO:0051049']
26	GO:BP	GO:0030029	actin filament-based process	4.59822e-06	TRUE	"Any cellular process that depends upon or alters the actin cytoskeleton, that part of the cytoskeleton comprising actin filaments and their associated proteins." [GOC:mah]	813	158	27	18017	0.170886	0.0332103	query_1	['GO:0009987']
27	GO:BP	GO:0034765	regulation of ion transmembrane transport	5.57286e-06	TRUE	"Any process that modulates the frequency, rate or extent of the directed movement of ions from one side of a membrane to the other." [GOC:mah]	498	158	21	18017	0.132911	0.0421687	query_1	['GO:0034220', 'GO:0034762', 'GO:0043269']
28	KEGG	KEGG:04724	Glutamatergic synapse	5.77887e-06	TRUE	Glutamatergic synapse	114	73	10	7963	0.136986	0.0877193	query_1	['KEGG:00000']
29	KEGG	KEGG:05032	Morphine addiction	7.96147e-06	TRUE	Morphine addiction	89	73	9	7963	0.123288	0.101124	query_1	['KEGG:00000']
30	GO:BP	GO:0051960	regulation of nervous system development	1.40197e-05	TRUE	"Any process that modulates the frequency, rate or extent of nervous system development, the origin and formation of nervous tissue." [GOC:ai]	978	158	29	18017	0.183544	0.0296524	query_1	['GO:0007399', 'GO:2000026']
31	GO:BP	GO:0010975	regulation of neuron projection development	1.56164e-05	TRUE	"Any process that modulates the rate, frequency or extent of neuron projection development. Neuron projection development is the process whose specific outcome is the progression of a neuron projection over time, from its formation to the mature structure. A neuron projection is any process extending from a neural cell, such as axons or dendrites (collectively called neurites)." [GOC:dph, GOC:tb]	528	158	21	18017	0.132911	0.0397727	query_1	['GO:0031175', 'GO:0045664', 'GO:0120035']
32	GO:BP	GO:0034329	cell junction assembly	1.9207e-05	TRUE	"A cellular process that results in the aggregation, arrangement and bonding together of a set of components to form a cell junction." [GOC:mah]	435	158	19	18017	0.120253	0.0436782	query_1	['GO:0022607', 'GO:0034330']
33	GO:BP	GO:0009653	anatomical structure morphogenesis	1.9663e-05	TRUE	"The process in which anatomical structures are generated and organized. Morphogenesis pertains to the creation of form." [GOC:go_curators, ISBN:0521436125]	2849	158	54	18017	0.341772	0.018954	query_1	['GO:0032502', 'GO:0048856']
34	GO:BP	GO:0007417	central nervous system development	2.38353e-05	TRUE	"The process whose specific outcome is the progression of the central nervous system over time, from its formation to the mature structure. The central nervous system is the core nervous system that serves an integrating and coordinating function. In vertebrates it consists of the brain and spinal cord. In those invertebrates with a central nervous system it typically consists of a brain, cerebral ganglia and a nerve cord." [GOC:bf, GOC:jid, ISBN:0582227089]	1065	158	30	18017	0.189873	0.028169	query_1	['GO:0007399', 'GO:0048731']
35	GO:BP	GO:0048731	system development	3.14976e-05	TRUE	"The process whose specific outcome is the progression of an organismal system over time, from its formation to the mature structure. A system is a regularly interacting or interdependent group of organs or tissues that work together to carry out a given biological process." [GOC:dph, GOC:jid]	5096	158	78	18017	0.493671	0.0153061	query_1	['GO:0007275', 'GO:0048856']
36	GO:BP	GO:0032879	regulation of localization	4.30562e-05	TRUE	"Any process that modulates the frequency, rate or extent of any process in which a cell, a substance, or a cellular entity is transported to, or maintained in, a specific location." [GOC:mah]	2913	158	54	18017	0.341772	0.0185376	query_1	['GO:0050789', 'GO:0051179']
37	GO:BP	GO:0051962	positive regulation of nervous system development	5.70303e-05	TRUE	"Any process that activates, maintains or increases the frequency, rate or extent of nervous system development, the origin and formation of nervous tissue." [GOC:ai]	569	158	21	18017	0.132911	0.0369069	query_1	['GO:0007399', 'GO:0051094', 'GO:0051240', 'GO:0051960']
38	GO:BP	GO:0050767	regulation of neurogenesis	7.59002e-05	TRUE	"Any process that modulates the frequency, rate or extent of neurogenesis, the generation of cells in the nervous system." [GOC:ai]	867	158	26	18017	0.164557	0.0299885	query_1	['GO:0022008', 'GO:0048699', 'GO:0051960', 'GO:0060284']
39	GO:BP	GO:0007268	chemical synaptic transmission	8.52023e-05	TRUE	"The vesicular release of classical neurotransmitter molecules from a presynapse, across a chemical synapse, the subsequent activation of neurotransmitter receptors at the postsynapse of a target cell (neuron, muscle, or secretory cell) and the effects of this activation on the postsynaptic membrane potential and ionic composition of the postsynaptic cytosol. This process encompasses both spontaneous and evoked release of neurotransmitter and all parts of synaptic vesicle exocytosis. Evoked transmission starts with the arrival of an action potential at the presynapse." [GOC:jl, MeSH:D009435]	694	158	23	18017	0.14557	0.0331412	query_1	['GO:0098916']
40	GO:BP	GO:0098916	anterograde trans-synaptic signaling	8.52023e-05	TRUE	"Cell-cell signaling from pre to post-synapse, across the synaptic cleft." [GOC:dos]	694	158	23	18017	0.14557	0.0331412	query_1	['GO:0099537']
41	GO:BP	GO:0060284	regulation of cell development	0.000102489	TRUE	"Any process that modulates the rate, frequency or extent of the progression of the cell over time, from its formation to the mature structure. Cell development does not include the steps involved in committing a cell to a specific fate." [GOC:dph, GOC:tb]	1006	158	28	18017	0.177215	0.027833	query_1	['GO:0045595', 'GO:0048468']
42	GO:BP	GO:0034762	regulation of transmembrane transport	0.000102838	TRUE	"Any process that modulates the frequency, rate or extent of the directed movement of a solute from one side of a membrane to the other." [GOC:mah]	589	158	21	18017	0.132911	0.0356537	query_1	['GO:0050794', 'GO:0051049', 'GO:0055085']
43	GO:BP	GO:0099537	trans-synaptic signaling	0.000104969	TRUE	"Cell-cell signaling in either direction across the synaptic cleft." [GOC:dos]	702	158	23	18017	0.14557	0.0327635	query_1	['GO:0099536']
44	GO:BP	GO:0120035	regulation of plasma membrane bounded cell projection organization	0.000119401	TRUE	"Any process that modulates the frequency, rate or extent of a process involved in the formation, arrangement of constituent parts, or disassembly of plasma membrane bounded cell projections." [GOC:krc]	707	158	23	18017	0.14557	0.0325318	query_1	['GO:0031344', 'GO:0120036']
45	GO:BP	GO:0045666	positive regulation of neuron differentiation	0.000135372	TRUE	"Any process that activates or increases the frequency, rate or extent of neuron differentiation." [GOC:go_curators]	392	158	17	18017	0.107595	0.0433673	query_1	['GO:0030182', 'GO:0045664', 'GO:0050769']
46	GO:BP	GO:0031344	regulation of cell projection organization	0.00015394	TRUE	"Any process that modulates the frequency, rate or extent of a process involved in the formation, arrangement of constituent parts, or disassembly of cell projections." [GOC:mah]	717	158	23	18017	0.14557	0.0320781	query_1	['GO:0030030', 'GO:0051128']
47	GO:MF	GO:0022836	gated channel activity	0.000156228	TRUE	"Enables the transmembrane transfer of a solute by a channel that opens in response to a specific stimulus." [GOC:mtg_transport]	341	158	15	18602	0.0949367	0.0439883	query_1	['GO:0015267']
48	GO:BP	GO:0006811	ion transport	0.000161636	TRUE	"The directed movement of charged atoms or small charged molecules into, out of or within a cell, or between cells, by means of some agent such as a transporter or pore." [GOC:ai]	1730	158	38	18017	0.240506	0.0219653	query_1	['GO:0006810']
49	GO:BP	GO:0051049	regulation of transport	0.000174971	TRUE	"Any process that modulates the frequency, rate or extent of the directed movement of substances (such as macromolecules, small molecules, ions) into, out of or within a cell, or between cells, by means of some agent such as a transporter or pore." [GOC:ai]	1887	158	40	18017	0.253165	0.0211977	query_1	['GO:0006810', 'GO:0032879']
50	GO:BP	GO:0042391	regulation of membrane potential	0.000177766	TRUE	"Any process that modulates the establishment or extent of a membrane potential, the electric potential existing across any membrane arising from charges in the membrane itself and from the charges present in the media on either side of the membrane." [GOC:jl, GOC:mtg_cardio, GOC:tb, ISBN:0198506732]	449	158	18	18017	0.113924	0.0400891	query_1	['GO:0065008']
51	GO:BP	GO:0050769	positive regulation of neurogenesis	0.000181201	TRUE	"Any process that activates or increases the frequency, rate or extent of neurogenesis, the generation of cells within the nervous system." [GOC:ai]	501	158	19	18017	0.120253	0.0379242	query_1	['GO:0010720', 'GO:0022008', 'GO:0050767', 'GO:0051962']
52	GO:BP	GO:0099536	synaptic signaling	0.000183396	TRUE	"Cell-cell signaling to, from or within a synapse." [GOC:dos]	724	158	23	18017	0.14557	0.031768	query_1	['GO:0007267']
53	GO:BP	GO:0065008	regulation of biological quality	0.000202169	TRUE	"Any process that modulates a qualitative or quantitative trait of a biological quality. A biological quality is a measurable attribute of an organism or part of an organism, such as size, mass, shape, color, etc." [GOC:dph, GOC:isa_complete, GOC:mah, GOC:pr, GOC:vw]	4133	158	66	18017	0.417722	0.015969	query_1	['GO:0065007']
54	GO:BP	GO:0032970	regulation of actin filament-based process	0.000295977	TRUE	"Any process that modulates the frequency, rate or extent of any cellular process that depends upon or alters the actin cytoskeleton." [GOC:mah]	414	158	17	18017	0.107595	0.0410628	query_1	['GO:0030029', 'GO:0050794']
55	GO:BP	GO:0098742	cell-cell adhesion via plasma-membrane adhesion molecules	0.000300643	TRUE	"The attachment of one cell to another cell via adhesion molecules that are at least partially embedded in the plasma membrane." [GOC:dos]	275	158	14	18017	0.0886076	0.0509091	query_1	['GO:0098609']
56	GO:BP	GO:0045664	regulation of neuron differentiation	0.000364725	TRUE	"Any process that modulates the frequency, rate or extent of neuron differentiation." [GOC:go_curators]	693	158	22	18017	0.139241	0.031746	query_1	['GO:0030182', 'GO:0050767']
57	KEGG	KEGG:04360	Axon guidance	0.000400707	TRUE	Axon guidance	180	73	10	7963	0.136986	0.0555556	query_1	['KEGG:00000']
58	GO:BP	GO:0010720	positive regulation of cell development	0.000444642	TRUE	"Any process that increases the rate, frequency or extent of the progression of the cell over time, from its formation to the mature structure. Cell development does not include the steps involved in committing a cell to a specific fate." [GOC:BHF, GOC:dph, GOC:tb]	586	158	20	18017	0.126582	0.0341297	query_1	['GO:0045597', 'GO:0048468', 'GO:0060284']
59	GO:BP	GO:0098655	cation transmembrane transport	0.00054242	TRUE	"The process in which a cation is transported across a membrane." [GOC:dos, GOC:vw]	894	158	25	18017	0.158228	0.0279642	query_1	['GO:0006812', 'GO:0034220']
60	GO:BP	GO:0048856	anatomical structure development	0.000548441	TRUE	"The biological process whose specific outcome is the progression of an anatomical structure from an initial condition to its mature state. This process begins with the formation of the structure and ends with the mature structure, whatever form that may be including its natural destruction. An anatomical structure is any biological entity that occupies space and is distinguished from its surroundings. Anatomical structures can be macroscopic such as a carpel, or microscopic such as an acrosome." [GO_REF:0000021]	6143	158	85	18017	0.537975	0.0138369	query_1	['GO:0032502']
61	GO:MF	GO:0015267	channel activity	0.000615884	TRUE	"Enables the energy-independent facilitated diffusion, mediated by passage of a solute through a transmembrane aqueous pore or channel. Stereospecificity is not exhibited but this transport may be specific for a particular molecular species or class of molecules." [GOC:mtg_transport, ISBN:0815340729, TC:1.-.-.-.-]	487	158	17	18602	0.107595	0.0349076	query_1	['GO:0022803']
62	GO:MF	GO:0022803	passive transmembrane transporter activity	0.00063349	TRUE	"Enables the transfer of a single solute from one side of a membrane to the other by a mechanism involving conformational change, either by facilitated diffusion or in a membrane potential dependent process if the solute is charged." [GOC:mtg_transport, ISBN:0815340729]	488	158	17	18602	0.107595	0.0348361	query_1	['GO:0022857']
63	GO:BP	GO:0016358	dendrite development	0.00070217	TRUE	"The process whose specific outcome is the progression of the dendrite over time, from its formation to the mature structure." [GOC:aruk, GOC:bc, GOC:jl, ISBN:0198506732, PMID:22683681]	251	158	13	18017	0.0822785	0.0517928	query_1	['GO:0031175', 'GO:0048856']
64	GO:MF	GO:0005216	ion channel activity	0.000728593	TRUE	"Enables the facilitated diffusion of an ion (by an energy-independent process) by passage through a transmembrane aqueous pore or channel without evidence for a carrier-mediated mechanism. May be either selective (it enables passage of a specific ion only) or non-selective (it enables passage of two or more ions of same charge but different size)." [GOC:cy, GOC:mtg_transport, GOC:pr, ISBN:0815340729]	438	158	16	18602	0.101266	0.0365297	query_1	['GO:0015075', 'GO:0015267', 'GO:0015318']
65	GO:BP	GO:0010976	positive regulation of neuron projection development	0.00073691	TRUE	"Any process that increases the rate, frequency or extent of neuron projection development. Neuron projection development is the process whose specific outcome is the progression of a neuron projection over time, from its formation to the mature structure. A neuron projection is any process extending from a neural cell, such as axons or dendrites (collectively called neurites)." [GOC:dph, GOC:tb]	296	158	14	18017	0.0886076	0.0472973	query_1	['GO:0010975', 'GO:0031175', 'GO:0031346', 'GO:0045666']
66	GO:MF	GO:0005261	cation channel activity	0.000914716	TRUE	"Enables the energy-independent passage of cations across a lipid bilayer down a concentration gradient." [GOC:def, GOC:dph, GOC:mtg_transport, GOC:pr, ISBN:0815340729]	341	158	14	18602	0.0886076	0.0410557	query_1	['GO:0005216', 'GO:0022890']
67	GO:BP	GO:0031346	positive regulation of cell projection organization	0.00100008	TRUE	"Any process that activates or increases the frequency, rate or extent of the process involved in the formation, arrangement of constituent parts, or disassembly of cell projections." [GOC:mah]	400	158	16	18017	0.101266	0.04	query_1	['GO:0030030', 'GO:0031344', 'GO:0051130']
68	GO:BP	GO:0006812	cation transport	0.00107626	TRUE	"The directed movement of cations, atoms or small molecules with a net positive charge, into, out of or within a cell, or between cells, by means of some agent such as a transporter or pore." [GOC:ai]	1197	158	29	18017	0.183544	0.0242272	query_1	['GO:0006811']
69	GO:BP	GO:1904062	regulation of cation transmembrane transport	0.00125348	TRUE	"Any process that modulates the frequency, rate or extent of cation transmembrane transport." [GO_REF:0000058, GOC:TermGenie, PMID:15304482]	357	158	15	18017	0.0949367	0.0420168	query_1	['GO:0034765', 'GO:0098655']
70	KEGG	KEGG:04727	GABAergic synapse	0.00125447	TRUE	GABAergic synapse	89	73	7	7963	0.0958904	0.0786517	query_1	['KEGG:00000']
71	GO:BP	GO:0048589	developmental growth	0.00132235	TRUE	"The increase in size or mass of an entire organism, a part of an organism or a cell, where the increase in size or mass has the specific outcome of the progression of the organism over time from one condition to another." [GOC:go_curators]	687	158	21	18017	0.132911	0.0305677	query_1	['GO:0032502', 'GO:0040007']
72	GO:BP	GO:0007275	multicellular organism development	0.00141235	TRUE	"The biological process whose specific outcome is the progression of a multicellular organism over time from an initial condition (e.g. a zygote or a young adult) to a later condition (e.g. a multicellular animal or an aged adult)." [GOC:dph, GOC:ems, GOC:isa_complete, GOC:tb]	5638	158	79	18017	0.5	0.0140121	query_1	['GO:0032501', 'GO:0048856']
73	GO:BP	GO:2001257	regulation of cation channel activity	0.00167175	TRUE	"Any process that modulates the frequency, rate or extent of cation channel activity." [GOC:BHF]	187	158	11	18017	0.0696203	0.0588235	query_1	['GO:0032412', 'GO:1904062']
74	GO:BP	GO:0034220	ion transmembrane transport	0.0025937	TRUE	"A process in which an ion is transported across a membrane." [GOC:mah]	1179	158	28	18017	0.177215	0.0237489	query_1	['GO:0006811', 'GO:0055085']
75	GO:BP	GO:0006935	chemotaxis	0.0027331	TRUE	"The directed movement of a motile cell or organism, or the directed growth of a cell guided by a specific chemical concentration gradient. Movement may be towards a higher concentration (positive chemotaxis) or towards a lower concentration (negative chemotaxis)." [ISBN:0198506732]	658	158	20	18017	0.126582	0.0303951	query_1	['GO:0042221', 'GO:0042330']
76	GO:BP	GO:1902903	regulation of supramolecular fiber organization	0.00273946	TRUE	"Any process that modulates the frequency, rate or extent of supramolecular fiber organization." [GO_REF:0000058, GOC:PARL, GOC:rl, GOC:TermGenie, PMID:23921388]	380	158	15	18017	0.0949367	0.0394737	query_1	['GO:0051128', 'GO:0097435']
77	GO:BP	GO:0007155	cell adhesion	0.00285871	TRUE	"The attachment of a cell, either to another cell or to an underlying substrate such as the extracellular matrix, via cell adhesion molecules." [GOC:hb, GOC:pf]	1475	158	32	18017	0.202532	0.0216949	query_1	['GO:0009987', 'GO:0022610']
78	GO:BP	GO:0042330	taxis	0.00286356	TRUE	"The directed movement of a motile cell or organism in response to an external stimulus." [GOC:jl, ISBN:0192801023]	660	158	20	18017	0.126582	0.030303	query_1	['GO:0009605', 'GO:0040011']
79	GO:BP	GO:1902904	negative regulation of supramolecular fiber organization	0.00310563	TRUE	"Any process that stops, prevents or reduces the frequency, rate or extent of fibril organization." [GO_REF:0000058, GOC:PARL, GOC:rl, GOC:TermGenie, PMID:23921388]	160	158	10	18017	0.0632911	0.0625	query_1	['GO:0051129', 'GO:0097435', 'GO:1902903']
80	GO:BP	GO:0022610	biological adhesion	0.00316606	TRUE	"The attachment of a cell or organism to a substrate, another cell, or other organism. Biological adhesion includes intracellular attachment between membrane regions." [GOC:isa_complete]	1482	158	32	18017	0.202532	0.0215924	query_1	['GO:0008150']
81	GO:MF	GO:0046873	metal ion transmembrane transporter activity	0.00363098	TRUE	"Enables the transfer of metal ions from one side of a membrane to the other." [GOC:ai]	439	158	15	18602	0.0949367	0.0341686	query_1	['GO:0022890']
82	GO:BP	GO:0044057	regulation of system process	0.0050097	TRUE	"Any process that modulates the frequency, rate or extent of a system process, a multicellular organismal process carried out by any of the organs or tissues in an organ system." [GOC:jl]	624	158	19	18017	0.120253	0.0304487	query_1	['GO:0003008', 'GO:0051239']
83	GO:BP	GO:0032501	multicellular organismal process	0.00536948	TRUE	"Any biological process, occurring at the level of a multicellular organism, pertinent to its function." [GOC:curators, GOC:dph, GOC:isa_complete, GOC:tb]	7992	158	99	18017	0.626582	0.0123874	query_1	['GO:0008150']
84	KEGG	KEGG:04921	Oxytocin signaling pathway	0.00616712	TRUE	Oxytocin signaling pathway	154	73	8	7963	0.109589	0.0519481	query_1	['KEGG:00000']
85	GO:BP	GO:0007215	glutamate receptor signaling pathway	0.00716558	TRUE	"A series of molecular signals initiated by the binding of glutamate to a glutamate receptor on the surface of a target cell, and ending with regulation of a downstream cellular process, e.g. transcription." [GOC:mah, GOC:signaling, PMID:9131252]	103	158	8	18017	0.0506329	0.0776699	query_1	['GO:0007166']
86	GO:BP	GO:0030036	actin cytoskeleton organization	0.00903446	TRUE	"A process that is carried out at the cellular level which results in the assembly, arrangement of constituent parts, or disassembly of cytoskeletal structures comprising actin filaments and their associated proteins." [GOC:dph, GOC:jl, GOC:mah]	712	158	20	18017	0.126582	0.0280899	query_1	['GO:0007010', 'GO:0030029']
87	GO:BP	GO:0090066	regulation of anatomical structure size	0.00957586	TRUE	"Any process that modulates the size of an anatomical structure." [GOC:dph, GOC:tb]	533	158	17	18017	0.107595	0.0318949	query_1	['GO:0065008']
88	GO:BP	GO:0019935	cyclic-nucleotide-mediated signaling	0.0097046	TRUE	"Any intracellular signal transduction in which the signal is passed on within the cell via a cyclic nucleotide. Includes production or release of the cyclic nucleotide, and downstream effectors that further transmit the signal within the cell." [GOC:signaling]	224	158	11	18017	0.0696203	0.0491071	query_1	['GO:0019932']
89	GO:MF	GO:0022890	inorganic cation transmembrane transporter activity	0.00991319	TRUE	"Enables the transfer of inorganic cations from one side of a membrane to the other. Inorganic cations are atoms or small molecules with a positive charge that do not contain carbon in covalent linkage." [GOC:ai, GOC:mtg_transport, ISBN:0815340729]	600	158	17	18602	0.107595	0.0283333	query_1	['GO:0008324', 'GO:0015318']
90	GO:BP	GO:0007420	brain development	0.0106645	TRUE	"The process whose specific outcome is the progression of the brain over time, from its formation to the mature structure. Brain development begins with patterning events in the neural tube and ends with the mature structure that is the center of thought and emotion. The brain is responsible for the coordination and control of bodily activities and the interpretation of information from the senses (sight, hearing, smell, etc.)." [GOC:dph, GOC:jid, GOC:tb, UBERON:0000955]	784	158	21	18017	0.132911	0.0267857	query_1	['GO:0007417', 'GO:0048513', 'GO:0060322']
91	GO:BP	GO:0048513	animal organ development	0.0114639	TRUE	"Development of a tissue or tissues that work together to perform a specific function or functions. Development pertains to the process whose specific outcome is the progression of a structure over time, from its formation to the mature structure. Organs are commonly observed as visibly distinct structures, but may also exist as loosely associated clusters of cells that work together to perform a specific function or functions." [GOC:dph, GOC:jid]	3731	158	57	18017	0.360759	0.0152774	query_1	['GO:0048731', 'GO:0048856']
92	KEGG	KEGG:04024	cAMP signaling pathway	0.0118045	TRUE	cAMP signaling pathway	216	73	9	7963	0.123288	0.0416667	query_1	['KEGG:00000']
93	GO:BP	GO:0015672	monovalent inorganic cation transport	0.0125422	TRUE	"The directed movement of inorganic cations with a valency of one into, out of or within a cell, or between cells, by means of some agent such as a transporter or pore. Inorganic cations are atoms or small molecules with a positive charge which do not contain carbon in covalent linkage." [GOC:ai]	544	158	17	18017	0.107595	0.03125	query_1	['GO:0006812']
94	GO:BP	GO:0032502	developmental process	0.0126602	TRUE	"A biological process whose specific outcome is the progression of an integrated living unit: an anatomical structure (which may be a subcellular structure, cell, tissue, or organ), or organism over time from an initial condition to a later condition." [GOC:isa_complete]	6676	158	86	18017	0.544304	0.012882	query_1	['GO:0008150']
95	KEGG	KEGG:04728	Dopaminergic synapse	0.0149697	TRUE	Dopaminergic synapse	131	73	7	7963	0.0958904	0.0534351	query_1	['KEGG:00000']
96	KEGG	KEGG:04970	Salivary secretion	0.0150452	TRUE	Salivary secretion	92	73	6	7963	0.0821918	0.0652174	query_1	['KEGG:00000']
97	KEGG	KEGG:04730	Long-term depression	0.015665	TRUE	Long-term depression	59	73	5	7963	0.0684932	0.0847458	query_1	['KEGG:00000']
98	GO:BP	GO:0007610	behavior	0.0161932	TRUE	"The internally coordinated responses (actions or inactions) of animals (individuals or groups) to internal or external stimuli, via a mechanism that involves nervous system activity." [GOC:ems, GOC:jl, ISBN:0395448956, PMID:20160973]	615	158	18	18017	0.113924	0.0292683	query_1	['GO:0008150']
99	GO:MF	GO:0022834	ligand-gated channel activity	0.0164268	TRUE	"Enables the transmembrane transfer of a solute by a channel that opens when a specific ligand has been bound by the channel complex or one of its constituent parts." [GOC:mtg_transport, ISBN:0815340729]	138	158	8	18602	0.0506329	0.057971	query_1	['GO:0022836']
100	GO:MF	GO:0015276	ligand-gated ion channel activity	0.0164268	TRUE	"Enables the transmembrane transfer of an ion by a channel that opens when a specific ligand has been bound by the channel complex or one of its constituent parts." [GOC:mtg_transport, ISBN:0815340729]	138	158	8	18602	0.0506329	0.057971	query_1	['GO:0005216', 'GO:0022834']
101	GO:MF	GO:0015318	inorganic molecular entity transmembrane transporter activity	0.0171402	TRUE	"Enables the transfer of an inorganic molecular entity from the outside of a cell to the inside of the cell across a membrane. An inorganic molecular entity is a molecular entity that contains no carbon." [GOC:mtg_transport, ISBN:0815340729]	828	158	20	18602	0.126582	0.0241546	query_1	['GO:0022857']
102	GO:BP	GO:2000026	regulation of multicellular organismal development	0.0182949	TRUE	"Any process that modulates the frequency, rate or extent of multicellular organismal development." [GOC:obol]	2262	158	40	18017	0.253165	0.0176835	query_1	['GO:0007275', 'GO:0050793', 'GO:0051239']
103	GO:BP	GO:0032535	regulation of cellular component size	0.0186278	TRUE	"A process that modulates the size of a cellular component." [GOC:mah]	390	158	14	18017	0.0886076	0.0358974	query_1	['GO:0016043', 'GO:0090066']
104	GO:BP	GO:0060560	developmental growth involved in morphogenesis	0.0202206	TRUE	"The increase in size or mass of an anatomical structure that contributes to the structure attaining its shape." [GOC:dph]	242	158	11	18017	0.0696203	0.0454545	query_1	['GO:0009653', 'GO:0048589']
105	GO:BP	GO:0008015	blood circulation	0.0205853	TRUE	"The flow of blood through the body of an animal, enabling the transport of nutrients to the tissues and the removal of waste products." [GOC:mtg_heart, ISBN:0192800825]	565	158	17	18017	0.107595	0.0300885	query_1	['GO:0003013']
106	GO:BP	GO:0009887	animal organ morphogenesis	0.020725	TRUE	"Morphogenesis of an animal organ. An organ is defined as a tissue or set of tissues that work together to perform a specific function or functions. Morphogenesis is the process in which anatomical structures are generated and organized. Organs are commonly observed as visibly distinct structures, but may also exist as loosely associated clusters of cells that work together to perform a specific function or functions." [GOC:dgh, GOC:go_curators, ISBN:0471245208, ISBN:0721662544]	1095	158	25	18017	0.158228	0.0228311	query_1	['GO:0009653', 'GO:0048513']
107	KEGG	KEGG:04925	Aldosterone synthesis and secretion	0.0212693	TRUE	Aldosterone synthesis and secretion	98	73	6	7963	0.0821918	0.0612245	query_1	['KEGG:00000']
108	GO:BP	GO:0060047	heart contraction	0.0226938	TRUE	"The multicellular organismal process in which the heart decreases in volume in a characteristic way to propel blood through the body." [GOC:dph]	293	158	12	18017	0.0759494	0.0409556	query_1	['GO:0003015', 'GO:0008015']
109	KEGG	KEGG:04929	GnRH secretion	0.0230247	TRUE	GnRH secretion	64	73	5	7963	0.0684932	0.078125	query_1	['KEGG:00000']
110	GO:BP	GO:0051239	regulation of multicellular organismal process	0.023357	TRUE	"Any process that modulates the frequency, rate or extent of a multicellular organismal process, the processes pertinent to the function of a multicellular organism above the cellular level; includes the integrated processes of tissues and organs." [GOC:ai, GOC:dph, GOC:tb]	3441	158	53	18017	0.335443	0.0154025	query_1	['GO:0032501', 'GO:0050789']
111	KEGG	KEGG:04750	Inflammatory mediator regulation of TRP channels	0.023742	TRUE	Inflammatory mediator regulation of TRP channels	100	73	6	7963	0.0821918	0.06	query_1	['KEGG:00000']
112	GO:BP	GO:0055085	transmembrane transport	0.0238677	TRUE	"The process in which a solute is transported across a lipid bilayer, from one side of a membrane to the other." [GOC:dph, GOC:jid]	1632	158	32	18017	0.202532	0.0196078	query_1	['GO:0006810', 'GO:0009987']
113	GO:BP	GO:0060322	head development	0.0249521	TRUE	"The biological process whose specific outcome is the progression of a head from an initial condition to its mature state. The head is the anterior-most division of the body." [GOC:dph]	829	158	21	18017	0.132911	0.0253317	query_1	['GO:0048856']
114	GO:MF	GO:0008324	cation transmembrane transporter activity	0.0253024	TRUE	"Enables the transfer of cation from one side of a membrane to the other." [GOC:dgf, GOC:mtg_transport, ISBN:0815340729]	646	158	17	18602	0.107595	0.0263158	query_1	['GO:0015075']
115	GO:BP	GO:0006928	movement of cell or subcellular component	0.0275455	TRUE	"The directed, self-propelled movement of a cell or subcellular component without the involvement of an external agent such as a transporter or a pore." [GOC:dgh, GOC:dph, GOC:jl, GOC:mlg]	2301	158	40	18017	0.253165	0.0173837	query_1	['GO:0009987']
116	GO:BP	GO:0019932	second-messenger-mediated signaling	0.0276832	TRUE	"Any intracellular signal transduction in which the signal is passed on within the cell via a second messenger; a small molecule or ion that can be quickly generated or released from intracellular stores, and can diffuse within the cell. Second-messenger signaling includes production or release of the second messenger, and effectors downstream of the second messenger that further transmit the signal within the cell." [GOC:signaling, ISBN:0815316194, PMID:15221855, Wikipedia:Second_messenger_system]	460	158	15	18017	0.0949367	0.0326087	query_1	['GO:0035556']
117	GO:BP	GO:0003008	system process	0.0281204	TRUE	"A multicellular organismal process carried out by any of the organs or tissues in an organ system. An organ system is a regularly interacting or interdependent group of organs or tissues that work together to carry out a biological objective." [GOC:mtg_cardio]	2303	158	40	18017	0.253165	0.0173686	query_1	['GO:0032501']
118	GO:BP	GO:0007267	cell-cell signaling	0.0284412	TRUE	"Any process that mediates the transfer of information from one cell to another. This process includes signal transduction in the receiving cell and, where applicable, release of a ligand and any processes that actively facilitate its transport and presentation to the receiving cell. Examples include signaling via soluble ligands, via cell adhesion molecules and via gap junctions." [GOC:dos, GOC:mah]	1806	158	34	18017	0.21519	0.0188261	query_1	['GO:0007154', 'GO:0023052']
119	GO:BP	GO:0051094	positive regulation of developmental process	0.0292778	TRUE	"Any process that activates or increases the rate or extent of development, the biological process whose specific outcome is the progression of an organism over time from an initial condition (e.g. a zygote, or a young adult) to a later condition (e.g. a multicellular animal or an aged adult)." [GOC:ai]	1492	158	30	18017	0.189873	0.0201072	query_1	['GO:0032502', 'GO:0048518', 'GO:0050793']
120	KEGG	KEGG:04723	Retrograde endocannabinoid signaling	0.0316771	TRUE	Retrograde endocannabinoid signaling	148	73	7	7963	0.0958904	0.0472973	query_1	['KEGG:00000']
121	GO:BP	GO:0003015	heart process	0.0317326	TRUE	"A circulatory system process carried out by the heart. The heart is a hollow, muscular organ, which, by contracting rhythmically, keeps up the circulation of the blood. The heart is a hollow, muscular organ, which, by contracting rhythmically, keeps up the circulation of the blood." [GOC:mtg_cardio]	303	158	12	18017	0.0759494	0.039604	query_1	['GO:0003013']
122	GO:BP	GO:0030001	metal ion transport	0.0319527	TRUE	"The directed movement of metal ions, any metal ion with an electric charge, into, out of or within a cell, or between cells, by means of some agent such as a transporter or pore." [GOC:ai]	911	158	22	18017	0.139241	0.0241493	query_1	['GO:0006812']
123	GO:BP	GO:0045597	positive regulation of cell differentiation	0.0323182	TRUE	"Any process that activates or increases the frequency, rate or extent of cell differentiation." [GOC:go_curators]	1052	158	24	18017	0.151899	0.0228137	query_1	['GO:0030154', 'GO:0045595', 'GO:0048522', 'GO:0051094']
124	KEGG	KEGG:04928	Parathyroid hormone synthesis, secretion and action	0.0325389	TRUE	Parathyroid hormone synthesis, secretion and action	106	73	6	7963	0.0821918	0.0566038	query_1	['KEGG:00000']
125	KEGG	KEGG:05031	Amphetamine addiction	0.0327549	TRUE	Amphetamine addiction	69	73	5	7963	0.0684932	0.0724638	query_1	['KEGG:00000']
126	KEGG	KEGG:04261	Adrenergic signaling in cardiomyocytes	0.032998	TRUE	Adrenergic signaling in cardiomyocytes	149	73	7	7963	0.0958904	0.0469799	query_1	['KEGG:00000']
127	GO:BP	GO:0003013	circulatory system process	0.0334801	TRUE	"A organ system process carried out by any of the organs or tissues of the circulatory system. The circulatory system is an organ system that moves extracellular fluids to and from tissue within a multicellular organism." [GOC:mtg_cardio]	649	158	18	18017	0.113924	0.027735	query_1	['GO:0003008']
128	GO:BP	GO:0051494	negative regulation of cytoskeleton organization	0.0349471	TRUE	"Any process that stops, prevents, or reduces the frequency, rate or extent of the formation, arrangement of constituent parts, or disassembly of cytoskeletal structures." [GOC:ai]	167	158	9	18017	0.056962	0.0538922	query_1	['GO:0007010', 'GO:0010639', 'GO:0051493']
129	KEGG	KEGG:04020	Calcium signaling pathway	0.0372407	TRUE	Calcium signaling pathway	200	73	8	7963	0.109589	0.04	query_1	['KEGG:00000']
130	GO:BP	GO:0007156	homophilic cell adhesion via plasma membrane adhesion molecules	0.0384267	TRUE	"The attachment of a plasma membrane adhesion molecule in one cell to an identical molecule in an adjacent cell." [ISBN:0198506732]	169	158	9	18017	0.056962	0.0532544	query_1	['GO:0098742']
131	GO:BP	GO:0001764	neuron migration	0.0384267	TRUE	"The characteristic movement of an immature neuron from germinal zones to specific positions where they will reside as they mature." [CL:0000540, GOC:go_curators]	169	158	9	18017	0.056962	0.0532544	query_1	['GO:0016477', 'GO:0048699']
132	GO:BP	GO:0050804	modulation of chemical synaptic transmission	0.0426681	TRUE	"Any process that modulates the frequency or amplitude of synaptic transmission, the process of communication from a neuron to a target (neuron, muscle, or secretory cell) across a synapse. Amplitude, in this case, refers to the change in postsynaptic membrane potential due to a single instance of synaptic transmission." [GOC:ai]	420	158	14	18017	0.0886076	0.0333333	query_1	['GO:0007268', 'GO:0099177']
133	GO:BP	GO:0099177	regulation of trans-synaptic signaling	0.0438049	TRUE	"Any process that modulates the frequency, rate or extent of trans-synaptic signaling." [GOC:dos]	421	158	14	18017	0.0886076	0.0332542	query_1	['GO:0010646', 'GO:0023051', 'GO:0099537']
134	GO:BP	GO:0098660	inorganic ion transmembrane transport	0.0446712	TRUE	"The process in which an inorganic ion is transported across a membrane." [GOC:mah]	862	158	21	18017	0.132911	0.0243619	query_1	['GO:0034220']
135	GO:BP	GO:0040007	growth	0.0464921	TRUE	"The increase in size or mass of an entire organism, a part of an organism or a cell." [GOC:bf, GOC:ma]	1004	158	23	18017	0.14557	0.0229084	query_1	['GO:0008150']
136	GO:BP	GO:0032956	regulation of actin cytoskeleton organization	0.0466347	TRUE	"Any process that modulates the frequency, rate or extent of the formation, arrangement of constituent parts, or disassembly of cytoskeletal structures comprising actin filaments and their associated proteins." [GOC:mah]	368	158	13	18017	0.0822785	0.0353261	query_1	['GO:0030036', 'GO:0032970', 'GO:0051493']
137	GO:BP	GO:0030154	cell differentiation	0.0468453	TRUE	"The process in which relatively unspecialized cells, e.g. embryonic or regenerative cells, acquire specialized structural and/or functional features that characterize the cells, tissues, or organs of the mature organism or some other relatively stable phase of the organism's life history. Differentiation includes the processes involved in commitment of a cell to a specific fate and its subsequent development to the mature state." [ISBN:0198506732]	4388	158	62	18017	0.392405	0.0141294	query_1	['GO:0048869']
138	GO:BP	GO:1990138	neuron projection extension	0.0484401	TRUE	"Long distance growth of a single neuron projection involved in cellular development. A neuron projection is a prolongation or process extending from a nerve cell, e.g. an axon or dendrite." [GOC:BHF, GOC:rl, PMID:22790009]	174	158	9	18017	0.056962	0.0517241	query_1	['GO:0048588', 'GO:0048812', 'GO:0060560']

### Sheet: gprofiler_enrichment_clust_D1Sh
	source	native	name	p_value	significant	description	term_size	query_size	intersection_size	effective_domain_size	precision	recall	query	parents
0	GO:BP	GO:0007399	nervous system development	1.68658e-14	TRUE	"The process whose specific outcome is the progression of nervous tissue over time, from its formation to its mature state." [GOC:dgh]	2483	137	60	18017	0.437956	0.0241643	query_1	['GO:0048731']
1	GO:BP	GO:0048666	neuron development	1.46344e-11	TRUE	"The process whose specific outcome is the progression of a neuron over time, from initial commitment of the cell to a specific fate, to the fully functional differentiated cell." [GOC:dph]	1167	137	38	18017	0.277372	0.0325621	query_1	['GO:0030182', 'GO:0048468']
2	GO:BP	GO:0031175	neuron projection development	6.27727e-11	TRUE	"The process whose specific outcome is the progression of a neuron projection over time, from its formation to the mature structure. A neuron projection is any process extending from a neural cell, such as axons or dendrites (collectively called neurites)." [GOC:mah]	1030	137	35	18017	0.255474	0.0339806	query_1	['GO:0048666', 'GO:0120036']
3	GO:BP	GO:0048699	generation of neurons	1.44482e-10	TRUE	"The process in which nerve cells are generated. This includes the production of neuroblasts and their differentiation into neurons." [GOC:nln]	1605	137	43	18017	0.313869	0.0267913	query_1	['GO:0022008']
4	GO:BP	GO:0048667	cell morphogenesis involved in neuron differentiation	2.33741e-10	TRUE	"The process in which the structures of a neuron are generated and organized. This process occurs while the initially relatively unspecialized cell is acquiring the specialized features of a neuron." [GOC:dph, GOC:tb]	615	137	27	18017	0.19708	0.0439024	query_1	['GO:0000904', 'GO:0048666']
5	GO:BP	GO:0030182	neuron differentiation	4.16912e-10	TRUE	"The process in which a relatively unspecialized cell acquires specialized features of a neuron." [GOC:mah]	1437	137	40	18017	0.291971	0.0278358	query_1	['GO:0030154', 'GO:0048699']
6	GO:BP	GO:0022008	neurogenesis	1.27027e-09	TRUE	"Generation of cells within the nervous system." [GO_REF:0000021, GOC:cls, GOC:curators, GOC:dgh, GOC:dph, GOC:jid]	1710	137	43	18017	0.313869	0.0251462	query_1	['GO:0007399', 'GO:0030154']
7	GO:BP	GO:0048812	neuron projection morphogenesis	2.34191e-09	TRUE	"The process in which the anatomical structures of a neuron projection are generated and organized. A neuron projection is any process extending from a neural cell, such as axons or dendrites." [GOC:mah]	678	137	27	18017	0.19708	0.039823	query_1	['GO:0031175', 'GO:0120039']
8	GO:BP	GO:0048468	cell development	3.02499e-09	TRUE	"The process whose specific outcome is the progression of the cell over time, from its formation to the mature structure. Cell development does not include the steps involved in committing a cell to a specific fate." [GOC:go_curators]	2237	137	49	18017	0.357664	0.0219043	query_1	['GO:0030154', 'GO:0048856', 'GO:0048869']
9	GO:BP	GO:0120039	plasma membrane bounded cell projection morphogenesis	3.77448e-09	TRUE	"The process in which the anatomical structures of a plasma membrane bounded cell projection are generated and organized." [GOC:krc]	692	137	27	18017	0.19708	0.0390173	query_1	['GO:0048858']
10	GO:BP	GO:0048858	cell projection morphogenesis	4.3167e-09	TRUE	"The process in which the anatomical structures of a cell projection are generated and organized." [GO_REF:0000021]	696	137	27	18017	0.19708	0.0387931	query_1	['GO:0000902', 'GO:0030030', 'GO:0032990']
11	GO:BP	GO:0032989	cellular component morphogenesis	4.48294e-09	TRUE	"The process in which cellular structures, including whole cells or cell parts, are generated and organized." [GOC:dph, GOC:mah, GOC:tb]	812	137	29	18017	0.211679	0.0357143	query_1	['GO:0009653', 'GO:0016043', 'GO:0048869']
12	GO:BP	GO:0000904	cell morphogenesis involved in differentiation	6.18975e-09	TRUE	"The change in form (cell shape and size) that occurs when relatively unspecialized cells, e.g. embryonic or regenerative cells, acquire specialized structural and/or functional features that characterize the cells, tissues, or organs of the mature organism or some other relatively stable phase of the organism's life history." [GOC:go_curators]	764	137	28	18017	0.20438	0.0366492	query_1	['GO:0000902', 'GO:0048468']
13	GO:BP	GO:0032990	cell part morphogenesis	8.33025e-09	TRUE	"The process in which the anatomical structures of a cell part are generated and organized." [GOC:mah]	716	137	27	18017	0.19708	0.0377095	query_1	['GO:0032989']
14	GO:BP	GO:0042391	regulation of membrane potential	3.8194e-07	TRUE	"Any process that modulates the establishment or extent of a membrane potential, the electric potential existing across any membrane arising from charges in the membrane itself and from the charges present in the media on either side of the membrane." [GOC:jl, GOC:mtg_cardio, GOC:tb, ISBN:0198506732]	449	137	20	18017	0.145985	0.0445434	query_1	['GO:0065008']
15	GO:BP	GO:0065008	regulation of biological quality	4.58701e-07	TRUE	"Any process that modulates a qualitative or quantitative trait of a biological quality. A biological quality is a measurable attribute of an organism or part of an organism, such as size, mass, shape, color, etc." [GOC:dph, GOC:isa_complete, GOC:mah, GOC:pr, GOC:vw]	4133	137	65	18017	0.474453	0.0157271	query_1	['GO:0065007']
16	GO:BP	GO:0120036	plasma membrane bounded cell projection organization	5.13225e-07	TRUE	"A process that is carried out at the cellular level which results in the assembly, arrangement of constituent parts, or disassembly of a plasma membrane bounded prolongation or process extending from a cell, e.g. a cilium or axon." [GOC:krc]	1567	137	37	18017	0.270073	0.023612	query_1	['GO:0030030']
17	GO:BP	GO:0000902	cell morphogenesis	5.3021e-07	TRUE	"The developmental process in which the size or shape of a cell is generated and organized." [GOC:clt, GOC:dph, GOC:go_curators, GOC:tb]	1058	137	30	18017	0.218978	0.0283554	query_1	['GO:0009653']
18	GO:BP	GO:0030030	cell projection organization	1.06042e-06	TRUE	"A process that is carried out at the cellular level which results in the assembly, arrangement of constituent parts, or disassembly of a prolongation or process extending from a cell, e.g. a flagellum or axon." [GOC:jl, GOC:mah, http://www.cogsci.princeton.edu/~wn/]	1608	137	37	18017	0.270073	0.02301	query_1	['GO:0016043']
19	GO:BP	GO:0048731	system development	1.15007e-06	TRUE	"The process whose specific outcome is the progression of an organismal system over time, from its formation to the mature structure. A system is a regularly interacting or interdependent group of organs or tissues that work together to carry out a given biological process." [GOC:dph, GOC:jid]	5096	137	73	18017	0.532847	0.014325	query_1	['GO:0007275', 'GO:0048856']
20	KEGG	KEGG:04724	Glutamatergic synapse	1.31407e-06	TRUE	Glutamatergic synapse	114	63	10	7963	0.15873	0.0877193	query_1	['KEGG:00000']
21	GO:BP	GO:0007409	axonogenesis	1.63539e-06	TRUE	"De novo generation of a long process of a neuron, including the terminal branched region. Refers to the morphogenesis or creation of shape or form of the developing axon, which carries efferent (outgoing) action potentials from the cell body towards target cells." [GOC:dph, GOC:jid, GOC:pg, GOC:pr, ISBN:0198506732]	488	137	20	18017	0.145985	0.0409836	query_1	['GO:0048667', 'GO:0048812', 'GO:0061564']
22	GO:BP	GO:0030029	actin filament-based process	4.10366e-06	TRUE	"Any cellular process that depends upon or alters the actin cytoskeleton, that part of the cytoskeleton comprising actin filaments and their associated proteins." [GOC:mah]	813	137	25	18017	0.182482	0.0307503	query_1	['GO:0009987']
23	KEGG	KEGG:04713	Circadian entrainment	4.46287e-06	TRUE	Circadian entrainment	97	63	9	7963	0.142857	0.0927835	query_1	['KEGG:00000']
24	GO:BP	GO:0034330	cell junction organization	6.15695e-06	TRUE	"A process that is carried out at the cellular level which results in the assembly, arrangement of constituent parts, or disassembly of a cell junction. A cell junction is a specialized region of connection between two cells or between a cell and the extracellular matrix." [GOC:dph, GOC:jl, GOC:mah]	703	137	23	18017	0.167883	0.0327169	query_1	['GO:0016043']
25	GO:BP	GO:0061564	axon development	7.42742e-06	TRUE	"The progression of an axon over time. Covers axonogenesis (de novo generation of an axon) and axon regeneration (regrowth), as well as processes pertaining to the progression of the axon over time (fasciculation and defasciculation)." [GOC:dph, GOC:pg, GOC:pr]	533	137	20	18017	0.145985	0.0375235	query_1	['GO:0031175']
26	GO:BP	GO:0051960	regulation of nervous system development	8.65372e-06	TRUE	"Any process that modulates the frequency, rate or extent of nervous system development, the origin and formation of nervous tissue." [GOC:ai]	978	137	27	18017	0.19708	0.0276074	query_1	['GO:0007399', 'GO:2000026']
27	GO:BP	GO:0086001	cardiac muscle cell action potential	9.12085e-06	TRUE	"An action potential that occurs in a cardiac muscle cell." [GOC:BHF, GOC:mtg_cardiac_conduct_nov11]	74	137	9	18017	0.0656934	0.121622	query_1	['GO:0001508']
28	GO:BP	GO:0016358	dendrite development	1.43494e-05	TRUE	"The process whose specific outcome is the progression of the dendrite over time, from its formation to the mature structure." [GOC:aruk, GOC:bc, GOC:jl, ISBN:0198506732, PMID:22683681]	251	137	14	18017	0.10219	0.0557769	query_1	['GO:0031175', 'GO:0048856']
29	GO:BP	GO:0009653	anatomical structure morphogenesis	1.61681e-05	TRUE	"The process in which anatomical structures are generated and organized. Morphogenesis pertains to the creation of form." [GOC:go_curators, ISBN:0521436125]	2849	137	49	18017	0.357664	0.017199	query_1	['GO:0032502', 'GO:0048856']
30	GO:BP	GO:0007275	multicellular organism development	1.92078e-05	TRUE	"The biological process whose specific outcome is the progression of a multicellular organism over time from an initial condition (e.g. a zygote or a young adult) to a later condition (e.g. a multicellular animal or an aged adult)." [GOC:dph, GOC:ems, GOC:isa_complete, GOC:tb]	5638	137	75	18017	0.547445	0.0133026	query_1	['GO:0032501', 'GO:0048856']
31	GO:BP	GO:0007416	synapse assembly	2.80033e-05	TRUE	"The aggregation, arrangement and bonding together of a set of components to form a synapse. This process ends when the synapse is mature (functional)." [GOC:mah]	182	137	12	18017	0.0875912	0.0659341	query_1	['GO:0007399', 'GO:0034329', 'GO:0050808']
32	GO:BP	GO:0050808	synapse organization	3.62233e-05	TRUE	"A process that is carried out at the cellular level which results in the assembly, arrangement of constituent parts, or disassembly of a synapse, the junction between a neuron and a target (neuron, muscle, or secretory cell)." [GOC:ai, GOC:pr]	417	137	17	18017	0.124088	0.0407674	query_1	['GO:0034330']
33	GO:BP	GO:0010975	regulation of neuron projection development	3.70271e-05	TRUE	"Any process that modulates the rate, frequency or extent of neuron projection development. Neuron projection development is the process whose specific outcome is the progression of a neuron projection over time, from its formation to the mature structure. A neuron projection is any process extending from a neural cell, such as axons or dendrites (collectively called neurites)." [GOC:dph, GOC:tb]	528	137	19	18017	0.138686	0.0359848	query_1	['GO:0031175', 'GO:0045664', 'GO:0120035']
34	GO:BP	GO:0043269	regulation of ion transport	5.589e-05	TRUE	"Any process that modulates the frequency, rate or extent of the directed movement of charged atoms or small charged molecules into, out of or within a cell, or between cells, by means of some agent such as a transporter or pore." [GOC:jl]	726	137	22	18017	0.160584	0.030303	query_1	['GO:0006811', 'GO:0051049']
35	GO:BP	GO:0034329	cell junction assembly	6.7147e-05	TRUE	"A cellular process that results in the aggregation, arrangement and bonding together of a set of components to form a cell junction." [GOC:mah]	435	137	17	18017	0.124088	0.0390805	query_1	['GO:0022607', 'GO:0034330']
36	GO:BP	GO:0034765	regulation of ion transmembrane transport	8.46686e-05	TRUE	"Any process that modulates the frequency, rate or extent of the directed movement of ions from one side of a membrane to the other." [GOC:mah]	498	137	18	18017	0.131387	0.0361446	query_1	['GO:0034220', 'GO:0034762', 'GO:0043269']
37	GO:BP	GO:0050769	positive regulation of neurogenesis	9.27208e-05	TRUE	"Any process that activates or increases the frequency, rate or extent of neurogenesis, the generation of cells within the nervous system." [GOC:ai]	501	137	18	18017	0.131387	0.0359281	query_1	['GO:0010720', 'GO:0022008', 'GO:0050767', 'GO:0051962']
38	KEGG	KEGG:04360	Axon guidance	9.82958e-05	TRUE	Axon guidance	180	63	10	7963	0.15873	0.0555556	query_1	['KEGG:00000']
39	GO:BP	GO:0051962	positive regulation of nervous system development	0.000120973	TRUE	"Any process that activates, maintains or increases the frequency, rate or extent of nervous system development, the origin and formation of nervous tissue." [GOC:ai]	569	137	19	18017	0.138686	0.0333919	query_1	['GO:0007399', 'GO:0051094', 'GO:0051240', 'GO:0051960']
40	GO:BP	GO:0120035	regulation of plasma membrane bounded cell projection organization	0.00016791	TRUE	"Any process that modulates the frequency, rate or extent of a process involved in the formation, arrangement of constituent parts, or disassembly of plasma membrane bounded cell projections." [GOC:krc]	707	137	21	18017	0.153285	0.029703	query_1	['GO:0031344', 'GO:0120036']
41	GO:BP	GO:0086003	cardiac muscle cell contraction	0.000172906	TRUE	"The actin filament-based process in which cytoplasmic actin filaments slide past one another resulting in contraction of a cardiac muscle cell." [GOC:BHF, GOC:mtg_cardiac_conduct_nov11]	74	137	8	18017	0.0583942	0.108108	query_1	['GO:0060048', 'GO:0070252']
42	GO:BP	GO:0007417	central nervous system development	0.00020798	TRUE	"The process whose specific outcome is the progression of the central nervous system over time, from its formation to the mature structure. The central nervous system is the core nervous system that serves an integrating and coordinating function. In vertebrates it consists of the brain and spinal cord. In those invertebrates with a central nervous system it typically consists of a brain, cerebral ganglia and a nerve cord." [GOC:bf, GOC:jid, ISBN:0582227089]	1065	137	26	18017	0.189781	0.0244131	query_1	['GO:0007399', 'GO:0048731']
43	GO:BP	GO:0031344	regulation of cell projection organization	0.000212567	TRUE	"Any process that modulates the frequency, rate or extent of a process involved in the formation, arrangement of constituent parts, or disassembly of cell projections." [GOC:mah]	717	137	21	18017	0.153285	0.0292887	query_1	['GO:0030030', 'GO:0051128']
44	GO:BP	GO:0001508	action potential	0.00022132	TRUE	"A process in which membrane potential cycles through a depolarizing spike, triggered in response to depolarization above some threshold, followed by repolarization. This cycle is driven by the flow of ions through various voltage gated channels with different thresholds and ion specificities." [GOC:dph, GOC:go_curators, GOC:tb, ISBN:978-0-07-139011-8]	140	137	10	18017	0.0729927	0.0714286	query_1	['GO:0042391']
45	GO:BP	GO:0003012	muscle system process	0.000238266	TRUE	"A organ system process carried out at the level of a muscle. Muscle tissue is composed of contractile cells or fibers." [GOC:mtg_cardio]	475	137	17	18017	0.124088	0.0357895	query_1	['GO:0003008']
46	GO:BP	GO:0060048	cardiac muscle contraction	0.000270268	TRUE	"Muscle contraction of cardiac muscle tissue." [GOC:dph]	143	137	10	18017	0.0729927	0.0699301	query_1	['GO:0006941', 'GO:0060047']
47	GO:BP	GO:0032501	multicellular organismal process	0.000279056	TRUE	"Any biological process, occurring at the level of a multicellular organism, pertinent to its function." [GOC:curators, GOC:dph, GOC:isa_complete, GOC:tb]	7992	137	91	18017	0.664234	0.0113864	query_1	['GO:0008150']
48	GO:BP	GO:0032879	regulation of localization	0.000281448	TRUE	"Any process that modulates the frequency, rate or extent of any process in which a cell, a substance, or a cellular entity is transported to, or maintained in, a specific location." [GOC:mah]	2913	137	47	18017	0.343066	0.0161346	query_1	['GO:0050789', 'GO:0051179']
49	GO:BP	GO:0050767	regulation of neurogenesis	0.000292826	TRUE	"Any process that modulates the frequency, rate or extent of neurogenesis, the generation of cells in the nervous system." [GOC:ai]	867	137	23	18017	0.167883	0.0265283	query_1	['GO:0022008', 'GO:0048699', 'GO:0051960', 'GO:0060284']
50	GO:BP	GO:0015672	monovalent inorganic cation transport	0.00031795	TRUE	"The directed movement of inorganic cations with a valency of one into, out of or within a cell, or between cells, by means of some agent such as a transporter or pore. Inorganic cations are atoms or small molecules with a positive charge which do not contain carbon in covalent linkage." [GOC:ai]	544	137	18	18017	0.131387	0.0330882	query_1	['GO:0006812']
51	GO:BP	GO:0051239	regulation of multicellular organismal process	0.000368215	TRUE	"Any process that modulates the frequency, rate or extent of a multicellular organismal process, the processes pertinent to the function of a multicellular organism above the cellular level; includes the integrated processes of tissues and organs." [GOC:ai, GOC:dph, GOC:tb]	3441	137	52	18017	0.379562	0.0151119	query_1	['GO:0032501', 'GO:0050789']
52	GO:BP	GO:0002028	regulation of sodium ion transport	0.000514729	TRUE	"Any process that modulates the frequency, rate or extent of the directed movement of sodium ions (Na+) into, out of or within a cell, or between cells, by means of some agent such as a transporter or pore." [GOC:dph]	85	137	8	18017	0.0583942	0.0941176	query_1	['GO:0006814', 'GO:0010959']
53	GO:BP	GO:0007411	axon guidance	0.000549733	TRUE	"The chemotaxis process that directs the migration of an axon growth cone to a specific target site in response to a combination of attractive and repulsive cues." [ISBN:0878932437]	286	137	13	18017	0.0948905	0.0454545	query_1	['GO:0007409', 'GO:0097485']
54	GO:BP	GO:0045664	regulation of neuron differentiation	0.000557943	TRUE	"Any process that modulates the frequency, rate or extent of neuron differentiation." [GOC:go_curators]	693	137	20	18017	0.145985	0.02886	query_1	['GO:0030182', 'GO:0050767']
55	GO:BP	GO:0097485	neuron projection guidance	0.000572118	TRUE	"The process in which the migration of a neuron projection is directed to a specific target site in response to a combination of attractive and repulsive cues." [GOC:BHF, GOC:rl, PMID:22790009]	287	137	13	18017	0.0948905	0.0452962	query_1	['GO:0006928', 'GO:0006935', 'GO:0048812']
56	GO:BP	GO:0045666	positive regulation of neuron differentiation	0.000593536	TRUE	"Any process that activates or increases the frequency, rate or extent of neuron differentiation." [GOC:go_curators]	392	137	15	18017	0.109489	0.0382653	query_1	['GO:0030182', 'GO:0045664', 'GO:0050769']
57	GO:BP	GO:0060560	developmental growth involved in morphogenesis	0.000638046	TRUE	"The increase in size or mass of an anatomical structure that contributes to the structure attaining its shape." [GOC:dph]	242	137	12	18017	0.0875912	0.0495868	query_1	['GO:0009653', 'GO:0048589']
58	GO:MF	GO:0008066	glutamate receptor activity	0.000652419	TRUE	"Combining with glutamate and transmitting the signal from one side of the membrane to the other to initiate a change in cell activity." [GOC:ai, GOC:signaling]	27	132	5	18602	0.0378788	0.185185	query_1	['GO:0004888']
59	GO:BP	GO:0060047	heart contraction	0.000724442	TRUE	"The multicellular organismal process in which the heart decreases in volume in a characteristic way to propel blood through the body." [GOC:dph]	293	137	13	18017	0.0948905	0.0443686	query_1	['GO:0003015', 'GO:0008015']
60	GO:BP	GO:0070252	actin-mediated cell contraction	0.000793353	TRUE	"The actin filament-based process in which cytoplasmic actin filaments slide past one another resulting in contraction of all or part of the cell body." [GOC:mah]	123	137	9	18017	0.0656934	0.0731707	query_1	['GO:0030048']
61	GO:BP	GO:0051049	regulation of transport	0.000805734	TRUE	"Any process that modulates the frequency, rate or extent of the directed movement of substances (such as macromolecules, small molecules, ions) into, out of or within a cell, or between cells, by means of some agent such as a transporter or pore." [GOC:ai]	1887	137	35	18017	0.255474	0.018548	query_1	['GO:0006810', 'GO:0032879']
62	GO:MF	GO:0008092	cytoskeletal protein binding	0.000851272	TRUE	"Interacting selectively and non-covalently with any protein component of any cytoskeleton (actin, microtubule, or intermediate filament cytoskeleton)." [GOC:mah]	983	132	22	18602	0.166667	0.0223805	query_1	['GO:0005515']
63	GO:BP	GO:0010720	positive regulation of cell development	0.000946388	TRUE	"Any process that increases the rate, frequency or extent of the progression of the cell over time, from its formation to the mature structure. Cell development does not include the steps involved in committing a cell to a specific fate." [GOC:BHF, GOC:dph, GOC:tb]	586	137	18	18017	0.131387	0.0307167	query_1	['GO:0045597', 'GO:0048468', 'GO:0060284']
64	GO:BP	GO:2000026	regulation of multicellular organismal development	0.000946811	TRUE	"Any process that modulates the frequency, rate or extent of multicellular organismal development." [GOC:obol]	2262	137	39	18017	0.284672	0.0172414	query_1	['GO:0007275', 'GO:0050793', 'GO:0051239']
65	GO:BP	GO:0048856	anatomical structure development	0.00101233	TRUE	"The biological process whose specific outcome is the progression of an anatomical structure from an initial condition to its mature state. This process begins with the formation of the structure and ends with the mature structure, whatever form that may be including its natural destruction. An anatomical structure is any biological entity that occupies space and is distinguished from its surroundings. Anatomical structures can be macroscopic such as a carpel, or microscopic such as an acrosome." [GO_REF:0000021]	6143	137	75	18017	0.547445	0.012209	query_1	['GO:0032502']
66	GO:BP	GO:0034762	regulation of transmembrane transport	0.00101916	TRUE	"Any process that modulates the frequency, rate or extent of the directed movement of a solute from one side of a membrane to the other." [GOC:mah]	589	137	18	18017	0.131387	0.0305603	query_1	['GO:0050794', 'GO:0051049', 'GO:0055085']
67	GO:BP	GO:0060284	regulation of cell development	0.00105233	TRUE	"Any process that modulates the rate, frequency or extent of the progression of the cell over time, from its formation to the mature structure. Cell development does not include the steps involved in committing a cell to a specific fate." [GOC:dph, GOC:tb]	1006	137	24	18017	0.175182	0.0238569	query_1	['GO:0045595', 'GO:0048468']
68	GO:BP	GO:0003015	heart process	0.0010603	TRUE	"A circulatory system process carried out by the heart. The heart is a hollow, muscular organ, which, by contracting rhythmically, keeps up the circulation of the blood. The heart is a hollow, muscular organ, which, by contracting rhythmically, keeps up the circulation of the blood." [GOC:mtg_cardio]	303	137	13	18017	0.0948905	0.0429043	query_1	['GO:0003013']
69	GO:BP	GO:1904062	regulation of cation transmembrane transport	0.00112414	TRUE	"Any process that modulates the frequency, rate or extent of cation transmembrane transport." [GO_REF:0000058, GOC:TermGenie, PMID:15304482]	357	137	14	18017	0.10219	0.0392157	query_1	['GO:0034765', 'GO:0098655']
70	GO:BP	GO:0032970	regulation of actin filament-based process	0.00118592	TRUE	"Any process that modulates the frequency, rate or extent of any cellular process that depends upon or alters the actin cytoskeleton." [GOC:mah]	414	137	15	18017	0.109489	0.0362319	query_1	['GO:0030029', 'GO:0050794']
71	GO:MF	GO:0015079	potassium ion transmembrane transporter activity	0.00128859	TRUE	"Enables the transfer of potassium ions (K+) from one side of a membrane to the other." [GOC:ai]	162	132	9	18602	0.0681818	0.0555556	query_1	['GO:0015077', 'GO:0046873']
72	GO:BP	GO:0006936	muscle contraction	0.00141741	TRUE	"A process in which force is generated within muscle tissue, resulting in a change in muscle geometry. Force generation involves a chemo-mechanical energy conversion step that is carried out by the actin/myosin complex activity, which generates force through ATP hydrolysis." [GOC:ef, GOC:mtg_muscle, ISBN:0198506732]	364	137	14	18017	0.10219	0.0384615	query_1	['GO:0003012']
73	GO:BP	GO:0006928	movement of cell or subcellular component	0.00146847	TRUE	"The directed, self-propelled movement of a cell or subcellular component without the involvement of an external agent such as a transporter or a pore." [GOC:dgh, GOC:dph, GOC:jl, GOC:mlg]	2301	137	39	18017	0.284672	0.0169492	query_1	['GO:0009987']
74	GO:MF	GO:0005267	potassium channel activity	0.00167365	TRUE	"Enables the facilitated diffusion of a potassium ion (by an energy-independent process) involving passage through a transmembrane aqueous pore or channel without evidence for a carrier-mediated mechanism." [GOC:BHF, GOC:mtg_transport, GOC:pr, ISBN:0815340729]	125	132	8	18602	0.0606061	0.064	query_1	['GO:0005261', 'GO:0015079']
75	GO:MF	GO:0005509	calcium ion binding	0.00182607	TRUE	"Interacting selectively and non-covalently with calcium ions (Ca2+)." [GOC:ai]	719	132	18	18602	0.136364	0.0250348	query_1	['GO:0046872']
76	KEGG	KEGG:04020	Calcium signaling pathway	0.00194447	TRUE	Calcium signaling pathway	200	63	9	7963	0.142857	0.045	query_1	['KEGG:00000']
77	GO:BP	GO:0035235	ionotropic glutamate receptor signaling pathway	0.00213586	TRUE	"A series of molecular signals initiated by glutamate binding to a glutamate receptor on the surface of the target cell, followed by the movement of ions through a channel in the receptor complex. Ends with regulation of a downstream cellular process, e.g. transcription." [GOC:signaling, ISBN:0198506732]	25	137	5	18017	0.0364964	0.2	query_1	['GO:0007215']
78	GO:BP	GO:0048589	developmental growth	0.00215662	TRUE	"The increase in size or mass of an entire organism, a part of an organism or a cell, where the increase in size or mass has the specific outcome of the progression of the organism over time from one condition to another." [GOC:go_curators]	687	137	19	18017	0.138686	0.0276565	query_1	['GO:0032502', 'GO:0040007']
79	GO:BP	GO:0006941	striated muscle contraction	0.00216345	TRUE	"A process in which force is generated within striated muscle tissue, resulting in the shortening of the muscle. Force generation involves a chemo-mechanical energy conversion step that is carried out by the actin/myosin complex activity, which generates force through ATP hydrolysis. Striated muscle is a type of muscle in which the repeating units (sarcomeres) of the contractile myofibrils are arranged in registry throughout the cell, resulting in transverse or oblique striations observable at the level of the light microscope." [GOC:jl, GOC:mtg_muscle, ISBN:0198506732]	179	137	10	18017	0.0729927	0.0558659	query_1	['GO:0006936']
80	GO:BP	GO:0007215	glutamate receptor signaling pathway	0.00226762	TRUE	"A series of molecular signals initiated by the binding of glutamate to a glutamate receptor on the surface of a target cell, and ending with regulation of a downstream cellular process, e.g. transcription." [GOC:mah, GOC:signaling, PMID:9131252]	103	137	8	18017	0.0583942	0.0776699	query_1	['GO:0007166']
81	GO:BP	GO:0006814	sodium ion transport	0.00231478	TRUE	"The directed movement of sodium ions (Na+) into, out of or within a cell, or between cells, by means of some agent such as a transporter or pore." [GOC:ai]	225	137	11	18017	0.080292	0.0488889	query_1	['GO:0015672', 'GO:0030001']
82	GO:BP	GO:0044057	regulation of system process	0.00233702	TRUE	"Any process that modulates the frequency, rate or extent of a system process, a multicellular organismal process carried out by any of the organs or tissues in an organ system." [GOC:jl]	624	137	18	18017	0.131387	0.0288462	query_1	['GO:0003008', 'GO:0051239']
83	GO:BP	GO:0098742	cell-cell adhesion via plasma-membrane adhesion molecules	0.00247391	TRUE	"The attachment of one cell to another cell via adhesion molecules that are at least partially embedded in the plasma membrane." [GOC:dos]	275	137	12	18017	0.0875912	0.0436364	query_1	['GO:0098609']
84	GO:BP	GO:0051240	positive regulation of multicellular organismal process	0.00262366	TRUE	"Any process that activates or increases the frequency, rate or extent of an organismal process, any of the processes pertinent to the function of an organism above the cellular level; includes the integrated processes of tissues and organs." [GOC:ai]	1894	137	34	18017	0.248175	0.0179514	query_1	['GO:0032501', 'GO:0048518', 'GO:0051239']
85	GO:BP	GO:0002027	regulation of heart rate	0.00262555	TRUE	"Any process that modulates the frequency or rate of heart contraction." [GOC:dph, GOC:tb, PMID:10358008]	105	137	8	18017	0.0583942	0.0761905	query_1	['GO:0008016', 'GO:0065008']
86	GO:BP	GO:0007267	cell-cell signaling	0.00265408	TRUE	"Any process that mediates the transfer of information from one cell to another. This process includes signal transduction in the receiving cell and, where applicable, release of a ligand and any processes that actively facilitate its transport and presentation to the receiving cell. Examples include signaling via soluble ligands, via cell adhesion molecules and via gap junctions." [GOC:dos, GOC:mah]	1806	137	33	18017	0.240876	0.0182724	query_1	['GO:0007154', 'GO:0023052']
87	GO:MF	GO:0044325	ion channel binding	0.00281107	TRUE	"Interacting selectively and non-covalently with one or more specific sites on an ion channel, a protein complex that spans a membrane and forms a water-filled channel across the phospholipid bilayer allowing selective ion transport down its electrochemical gradient." [GOC:BHF, GOC:jl]	134	132	8	18602	0.0606061	0.0597015	query_1	['GO:0005515']
88	GO:MF	GO:0005261	cation channel activity	0.00317838	TRUE	"Enables the energy-independent passage of cations across a lipid bilayer down a concentration gradient." [GOC:def, GOC:dph, GOC:mtg_transport, GOC:pr, ISBN:0815340729]	341	132	12	18602	0.0909091	0.0351906	query_1	['GO:0005216', 'GO:0022890']
89	GO:BP	GO:0007155	cell adhesion	0.0031916	TRUE	"The attachment of a cell, either to another cell or to an underlying substrate such as the extracellular matrix, via cell adhesion molecules." [GOC:hb, GOC:pf]	1475	137	29	18017	0.211679	0.019661	query_1	['GO:0009987', 'GO:0022610']
90	GO:BP	GO:0032535	regulation of cellular component size	0.00320389	TRUE	"A process that modulates the size of a cellular component." [GOC:mah]	390	137	14	18017	0.10219	0.0358974	query_1	['GO:0016043', 'GO:0090066']
91	GO:MF	GO:0017080	sodium channel regulator activity	0.00332789	TRUE	"Modulates the activity of a sodium channel." [GOC:mah]	37	132	5	18602	0.0378788	0.135135	query_1	['GO:0016247']
92	GO:BP	GO:0022610	biological adhesion	0.00350996	TRUE	"The attachment of a cell or organism to a substrate, another cell, or other organism. Biological adhesion includes intracellular attachment between membrane regions." [GOC:isa_complete]	1482	137	29	18017	0.211679	0.0195682	query_1	['GO:0008150']
93	GO:BP	GO:0050770	regulation of axonogenesis	0.00354261	TRUE	"Any process that modulates the frequency, rate or extent of axonogenesis, the generation of an axon, the long process of a neuron." [GOC:ai]	189	137	10	18017	0.0729927	0.0529101	query_1	['GO:0007409', 'GO:0010769', 'GO:0010975']
94	GO:BP	GO:0007420	brain development	0.00380676	TRUE	"The process whose specific outcome is the progression of the brain over time, from its formation to the mature structure. Brain development begins with patterning events in the neural tube and ends with the mature structure that is the center of thought and emotion. The brain is responsible for the coordination and control of bodily activities and the interpretation of information from the senses (sight, hearing, smell, etc.)." [GOC:dph, GOC:jid, GOC:tb, UBERON:0000955]	784	137	20	18017	0.145985	0.0255102	query_1	['GO:0007417', 'GO:0048513', 'GO:0060322']
95	GO:BP	GO:0019932	second-messenger-mediated signaling	0.00439688	TRUE	"Any intracellular signal transduction in which the signal is passed on within the cell via a second messenger; a small molecule or ion that can be quickly generated or released from intracellular stores, and can diffuse within the cell. Second-messenger signaling includes production or release of the second messenger, and effectors downstream of the second messenger that further transmit the signal within the cell." [GOC:signaling, ISBN:0815316194, PMID:15221855, Wikipedia:Second_messenger_system]	460	137	15	18017	0.109489	0.0326087	query_1	['GO:0035556']
96	GO:MF	GO:0004970	ionotropic glutamate receptor activity	0.00474977	TRUE	"Catalysis of the transmembrane transfer of an ion by a channel that opens when glutamate has been bound by the channel complex or one of its constituent parts." [ISBN:0198506732]	19	132	4	18602	0.030303	0.210526	query_1	['GO:0008066', 'GO:0022824']
97	GO:BP	GO:0030048	actin filament-based movement	0.00495622	TRUE	"Movement of organelles or other particles along actin filaments, or sliding of actin filaments past each other, mediated by motor proteins." [GOC:BHF, GOC:mah]	153	137	9	18017	0.0656934	0.0588235	query_1	['GO:0006928', 'GO:0030029']
98	GO:BP	GO:0010976	positive regulation of neuron projection development	0.00531785	TRUE	"Any process that increases the rate, frequency or extent of neuron projection development. Neuron projection development is the process whose specific outcome is the progression of a neuron projection over time, from its formation to the mature structure. A neuron projection is any process extending from a neural cell, such as axons or dendrites (collectively called neurites)." [GOC:dph, GOC:tb]	296	137	12	18017	0.0875912	0.0405405	query_1	['GO:0010975', 'GO:0031175', 'GO:0031346', 'GO:0045666']
99	KEGG	KEGG:05032	Morphine addiction	0.005363	TRUE	Morphine addiction	89	63	6	7963	0.0952381	0.0674157	query_1	['KEGG:00000']
100	GO:MF	GO:0016247	channel regulator activity	0.00556507	TRUE	"Modulates the activity of a channel. A channel catalyzes energy-independent facilitated diffusion, mediated by passage of a solute through a transmembrane aqueous pore or channel." [GOC:mah]	147	132	8	18602	0.0606061	0.0544218	query_1	['GO:0098772']
101	GO:BP	GO:0090066	regulation of anatomical structure size	0.00576917	TRUE	"Any process that modulates the size of an anatomical structure." [GOC:dph, GOC:tb]	533	137	16	18017	0.116788	0.0300188	query_1	['GO:0065008']
102	GO:BP	GO:0006812	cation transport	0.00663401	TRUE	"The directed movement of cations, atoms or small molecules with a net positive charge, into, out of or within a cell, or between cells, by means of some agent such as a transporter or pore." [GOC:ai]	1197	137	25	18017	0.182482	0.0208855	query_1	['GO:0006811']
103	KEGG	KEGG:04730	Long-term depression	0.00760755	TRUE	Long-term depression	59	63	5	7963	0.0793651	0.0847458	query_1	['KEGG:00000']
104	GO:BP	GO:0035637	multicellular organismal signaling	0.00766979	TRUE	"The transfer of information occurring at the level of a multicellular organism." [GOC:go_curators]	206	137	10	18017	0.0729927	0.0485437	query_1	['GO:0023052', 'GO:0032501']
105	GO:BP	GO:0035556	intracellular signal transduction	0.00781637	TRUE	"The process in which a signal is passed on to downstream components within the cell, which become activated themselves to further propagate the signal and finally trigger a change in the function or state of the cell." [GOC:bf, GOC:jl, GOC:signaling, ISBN:3527303782]	2854	137	43	18017	0.313869	0.0150666	query_1	['GO:0007165']
106	GO:BP	GO:0023052	signaling	0.00785455	TRUE	"The entirety of a process in which information is transmitted within a biological system. This process begins with an active signal and ends when a cellular response has been triggered." [GOC:mtg_signal, GOC:mtg_signaling_feb11, GOC:signaling]	6814	137	78	18017	0.569343	0.011447	query_1	['GO:0008150']
107	GO:BP	GO:0007610	behavior	0.00837818	TRUE	"The internally coordinated responses (actions or inactions) of animals (individuals or groups) to internal or external stimuli, via a mechanism that involves nervous system activity." [GOC:ems, GOC:jl, ISBN:0395448956, PMID:20160973]	615	137	17	18017	0.124088	0.0276423	query_1	['GO:0008150']
108	GO:BP	GO:0008016	regulation of heart contraction	0.00839352	TRUE	"Any process that modulates the frequency, rate or extent of heart contraction. Heart contraction is the process in which the heart decreases in volume in a characteristic way to propel blood through the body." [GOC:dph, GOC:go_curators, GOC:tb]	257	137	11	18017	0.080292	0.0428016	query_1	['GO:0060047', 'GO:1903522']
109	GO:BP	GO:0060322	head development	0.00883854	TRUE	"The biological process whose specific outcome is the progression of a head from an initial condition to its mature state. The head is the anterior-most division of the body." [GOC:dph]	829	137	20	18017	0.145985	0.0241255	query_1	['GO:0048856']
110	GO:BP	GO:0050772	positive regulation of axonogenesis	0.00921272	TRUE	"Any process that activates or increases the frequency, rate or extent of axonogenesis." [GOC:ai]	88	137	7	18017	0.0510949	0.0795455	query_1	['GO:0007409', 'GO:0010770', 'GO:0010976', 'GO:0050770']
111	GO:BP	GO:0003008	system process	0.0111096	TRUE	"A multicellular organismal process carried out by any of the organs or tissues in an organ system. An organ system is a regularly interacting or interdependent group of organs or tissues that work together to carry out a biological objective." [GOC:mtg_cardio]	2303	137	37	18017	0.270073	0.016066	query_1	['GO:0032501']
112	GO:BP	GO:0048513	animal organ development	0.0116691	TRUE	"Development of a tissue or tissues that work together to perform a specific function or functions. Development pertains to the process whose specific outcome is the progression of a structure over time, from its formation to the mature structure. Organs are commonly observed as visibly distinct structures, but may also exist as loosely associated clusters of cells that work together to perform a specific function or functions." [GOC:dph, GOC:jid]	3731	137	51	18017	0.372263	0.0136693	query_1	['GO:0048731', 'GO:0048856']
113	KEGG	KEGG:04072	Phospholipase D signaling pathway	0.0118055	TRUE	Phospholipase D signaling pathway	147	63	7	7963	0.111111	0.047619	query_1	['KEGG:00000']
114	GO:BP	GO:0051094	positive regulation of developmental process	0.0122242	TRUE	"Any process that activates or increases the rate or extent of development, the biological process whose specific outcome is the progression of an organism over time from an initial condition (e.g. a zygote, or a young adult) to a later condition (e.g. a multicellular animal or an aged adult)." [GOC:ai]	1492	137	28	18017	0.20438	0.0187668	query_1	['GO:0032502', 'GO:0048518', 'GO:0050793']
115	GO:BP	GO:0040007	growth	0.0131542	TRUE	"The increase in size or mass of an entire organism, a part of an organism or a cell." [GOC:bf, GOC:ma]	1004	137	22	18017	0.160584	0.0219124	query_1	['GO:0008150']
116	GO:BP	GO:0009887	animal organ morphogenesis	0.015816	TRUE	"Morphogenesis of an animal organ. An organ is defined as a tissue or set of tissues that work together to perform a specific function or functions. Morphogenesis is the process in which anatomical structures are generated and organized. Organs are commonly observed as visibly distinct structures, but may also exist as loosely associated clusters of cells that work together to perform a specific function or functions." [GOC:dgh, GOC:go_curators, ISBN:0471245208, ISBN:0721662544]	1095	137	23	18017	0.167883	0.0210046	query_1	['GO:0009653', 'GO:0048513']
117	KEGG	KEGG:05031	Amphetamine addiction	0.0160727	TRUE	Amphetamine addiction	69	63	5	7963	0.0793651	0.0724638	query_1	['KEGG:00000']
118	GO:BP	GO:0050793	regulation of developmental process	0.0160785	TRUE	"Any process that modulates the frequency, rate or extent of development, the biological process whose specific outcome is the progression of a multicellular organism over time from an initial condition (e.g. a zygote, or a young adult) to a later condition (e.g. a multicellular animal or an aged adult)." [GOC:go_curators]	2833	137	42	18017	0.306569	0.0148253	query_1	['GO:0032502', 'GO:0050789']
119	GO:BP	GO:0031346	positive regulation of cell projection organization	0.0223747	TRUE	"Any process that activates or increases the frequency, rate or extent of the process involved in the formation, arrangement of constituent parts, or disassembly of cell projections." [GOC:mah]	400	137	13	18017	0.0948905	0.0325	query_1	['GO:0030030', 'GO:0031344', 'GO:0051130']
120	GO:BP	GO:2001257	regulation of cation channel activity	0.0253682	TRUE	"Any process that modulates the frequency, rate or extent of cation channel activity." [GOC:BHF]	187	137	9	18017	0.0656934	0.0481283	query_1	['GO:0032412', 'GO:1904062']
121	GO:BP	GO:0098655	cation transmembrane transport	0.0268477	TRUE	"The process in which a cation is transported across a membrane." [GOC:dos, GOC:vw]	894	137	20	18017	0.145985	0.0223714	query_1	['GO:0006812', 'GO:0034220']
122	GO:BP	GO:0010959	regulation of metal ion transport	0.0268902	TRUE	"Any process that modulates the frequency, rate, or extent of metal ion transport. Metal ion transport is the directed movement of metal ions, any metal ion with an electric charge, into, out of or within a cell, or between cells, by means of some agent such as a transporter or pore." [GOC:dph, GOC:tb]	407	137	13	18017	0.0948905	0.031941	query_1	['GO:0030001', 'GO:0043269']
123	GO:BP	GO:0045597	positive regulation of cell differentiation	0.0273612	TRUE	"Any process that activates or increases the frequency, rate or extent of cell differentiation." [GOC:go_curators]	1052	137	22	18017	0.160584	0.0209125	query_1	['GO:0030154', 'GO:0045595', 'GO:0048522', 'GO:0051094']
124	GO:BP	GO:0030900	forebrain development	0.0275967	TRUE	"The process whose specific outcome is the progression of the forebrain over time, from its formation to the mature structure. The forebrain is the anterior of the three primary divisions of the developing chordate brain or the corresponding part of the adult brain (in vertebrates, includes especially the cerebral hemispheres, the thalamus, and the hypothalamus and especially in higher vertebrates is the main control center for sensory and associative information processing, visceral functions, and voluntary motor functions)." [http://www2.merriam-webster.com/cgi-bin/mwmednlm?book=Medical&va=forebrain]	408	137	13	18017	0.0948905	0.0318627	query_1	['GO:0007420', 'GO:0048856']
125	GO:BP	GO:0048639	positive regulation of developmental growth	0.0288091	TRUE	"Any process that activates, maintains or increases the rate of developmental growth." [GOC:go_curators]	190	137	9	18017	0.0656934	0.0473684	query_1	['GO:0045927', 'GO:0048589', 'GO:0048638', 'GO:0051094']
126	GO:BP	GO:0048588	developmental cell growth	0.0304015	TRUE	"The growth of a cell, where growth contributes to the progression of the cell over time from one condition to another." [GOC:go_curators, GOC:isa_complete]	241	137	10	18017	0.0729927	0.0414938	query_1	['GO:0016049', 'GO:0048468', 'GO:0048589']
127	GO:BP	GO:0061337	cardiac conduction	0.0321171	TRUE	"Transfer of an organized electrical impulse across the heart to coordinate the contraction of cardiac muscles. The process begins with generation of an action potential (in the sinoatrial node (SA) in humans) and ends with a change in the rate, frequency, or extent of the contraction of the heart muscles." [GOC:dph]	147	137	8	18017	0.0583942	0.0544218	query_1	['GO:0008016', 'GO:0035637']
128	GO:BP	GO:0032502	developmental process	0.0341989	TRUE	"A biological process whose specific outcome is the progression of an integrated living unit: an anatomical structure (which may be a subcellular structure, cell, tissue, or organ), or organism over time from an initial condition to a later condition." [GOC:isa_complete]	6676	137	75	18017	0.547445	0.0112343	query_1	['GO:0008150']
129	GO:BP	GO:0030001	metal ion transport	0.0352384	TRUE	"The directed movement of metal ions, any metal ion with an electric charge, into, out of or within a cell, or between cells, by means of some agent such as a transporter or pore." [GOC:ai]	911	137	20	18017	0.145985	0.0219539	query_1	['GO:0006812']
130	GO:MF	GO:0003779	actin binding	0.0366369	TRUE	"Interacting selectively and non-covalently with monomeric or multimeric forms of actin, including actin filaments." [GOC:clt]	437	132	12	18602	0.0909091	0.02746	query_1	['GO:0008092']
131	GO:BP	GO:0048813	dendrite morphogenesis	0.0371845	TRUE	"The process in which the anatomical structures of a dendrite are generated and organized." [GOC:aruk, GOC:bc, GOC:jl, ISBN:0198506732, PMID:22683681]	150	137	8	18017	0.0583942	0.0533333	query_1	['GO:0016358', 'GO:0048667', 'GO:0048812']
132	GO:BP	GO:0048638	regulation of developmental growth	0.0373684	TRUE	"Any process that modulates the frequency, rate or extent of developmental growth." [GOC:go_curators]	359	137	12	18017	0.0875912	0.0334262	query_1	['GO:0040008', 'GO:0048589', 'GO:0050793']
133	GO:MF	GO:0005216	ion channel activity	0.0374439	TRUE	"Enables the facilitated diffusion of an ion (by an energy-independent process) by passage through a transmembrane aqueous pore or channel without evidence for a carrier-mediated mechanism. May be either selective (it enables passage of a specific ion only) or non-selective (it enables passage of two or more ions of same charge but different size)." [GOC:cy, GOC:mtg_transport, GOC:pr, ISBN:0815340729]	438	132	12	18602	0.0909091	0.0273973	query_1	['GO:0015075', 'GO:0015267', 'GO:0015318']
134	GO:MF	GO:0046873	metal ion transmembrane transporter activity	0.0382662	TRUE	"Enables the transfer of metal ions from one side of a membrane to the other." [GOC:ai]	439	132	12	18602	0.0909091	0.0273349	query_1	['GO:0022890']
135	GO:BP	GO:1901888	regulation of cell junction assembly	0.0384172	TRUE	"Any process that modulates the frequency, rate or extent of cell junction assembly." [GOC:TermGenie]	197	137	9	18017	0.0656934	0.0456853	query_1	['GO:0034329', 'GO:0044087', 'GO:0051128']
136	GO:BP	GO:0045773	positive regulation of axon extension	0.0388788	TRUE	"Any process that activates or increases the frequency, rate or extent of axon extension." [GOC:go_curators]	44	137	5	18017	0.0364964	0.113636	query_1	['GO:0030307', 'GO:0030516', 'GO:0048639', 'GO:0048675', 'GO:0050772']
137	GO:BP	GO:0007154	cell communication	0.0401917	TRUE	"Any process that mediates interactions between a cell and its surroundings. Encompasses interactions such as signaling or attachment between one cell and another cell, between a cell and an extracellular matrix, or between a cell and any other aspect of its environment." [GOC:mah]	6828	137	76	18017	0.554745	0.0111306	query_1	['GO:0009987']
138	GO:BP	GO:1903522	regulation of blood circulation	0.0432484	TRUE	"Any process that modulates the frequency, rate or extent of blood circulation." [GO_REF:0000058, GOC:mr, GOC:TermGenie, PMID:10659969]	306	137	11	18017	0.080292	0.0359477	query_1	['GO:0008015', 'GO:0044057']
139	KEGG	KEGG:04728	Dopaminergic synapse	0.0445668	TRUE	Dopaminergic synapse	131	63	6	7963	0.0952381	0.0458015	query_1	['KEGG:00000']
140	GO:BP	GO:0061387	regulation of extent of cell growth	0.0451945	TRUE	"Any process that modulates the extent of cell growth." [GOC:mah, GOC:vw]	112	137	7	18017	0.0510949	0.0625	query_1	['GO:0001558', 'GO:0008361']
141	KEGG	KEGG:04540	Gap junction	0.0499361	TRUE	Gap junction	88	63	5	7963	0.0793651	0.0568182	query_1	['KEGG:00000']

### Sheet: gprofiler_enrichment_clust_NDP
	source	native	name	p_value	significant	description	term_size	query_size	intersection_size	effective_domain_size	precision	recall	query	parents
0	GO:BP	GO:0050808	synapse organization	3.37e-17	TRUE	"A process that is carried out at the cellular level which results in the assembly, arrangement of constituent parts, or disassembly of a synapse, the junction between a neuron and a target (neuron, muscle, or secretory cell)." [GOC:ai, GOC:pr]	417	233	37	18017	0.158798	0.088729	query_1	['GO:0034330']
1	KEGG	KEGG:04724	Glutamatergic synapse	5.14e-16	TRUE	Glutamatergic synapse	114	101	20	7963	0.19802	0.175439	query_1	['KEGG:00000']
2	GO:BP	GO:0034330	cell junction organization	7.46e-16	TRUE	"A process that is carried out at the cellular level which results in the assembly, arrangement of constituent parts, or disassembly of a cell junction. A cell junction is a specialized region of connection between two cells or between a cell and the extracellular matrix." [GOC:dph, GOC:jl, GOC:mah]	703	233	45	18017	0.193133	0.0640114	query_1	['GO:0016043']
3	GO:BP	GO:0007268	chemical synaptic transmission	1.74e-14	TRUE	"The vesicular release of classical neurotransmitter molecules from a presynapse, across a chemical synapse, the subsequent activation of neurotransmitter receptors at the postsynapse of a target cell (neuron, muscle, or secretory cell) and the effects of this activation on the postsynaptic membrane potential and ionic composition of the postsynaptic cytosol. This process encompasses both spontaneous and evoked release of neurotransmitter and all parts of synaptic vesicle exocytosis. Evoked transmission starts with the arrival of an action potential at the presynapse." [GOC:jl, MeSH:D009435]	694	233	43	18017	0.184549	0.0619597	query_1	['GO:0098916']
4	GO:BP	GO:0098916	anterograde trans-synaptic signaling	1.74e-14	TRUE	"Cell-cell signaling from pre to post-synapse, across the synaptic cleft." [GOC:dos]	694	233	43	18017	0.184549	0.0619597	query_1	['GO:0099537']
5	GO:BP	GO:0030182	neuron differentiation	2.05e-14	TRUE	"The process in which a relatively unspecialized cell acquires specialized features of a neuron." [GOC:mah]	1437	233	62	18017	0.266094	0.0431454	query_1	['GO:0030154', 'GO:0048699']
6	GO:BP	GO:0099537	trans-synaptic signaling	2.66e-14	TRUE	"Cell-cell signaling in either direction across the synaptic cleft." [GOC:dos]	702	233	43	18017	0.184549	0.0612536	query_1	['GO:0099536']
7	GO:BP	GO:0099536	synaptic signaling	8.25e-14	TRUE	"Cell-cell signaling to, from or within a synapse." [GOC:dos]	724	233	43	18017	0.184549	0.0593923	query_1	['GO:0007267']
8	KEGG	KEGG:04713	Circadian entrainment	1.99e-13	TRUE	Circadian entrainment	97	101	17	7963	0.168317	0.175258	query_1	['KEGG:00000']
9	GO:BP	GO:0048666	neuron development	2.33e-13	TRUE	"The process whose specific outcome is the progression of a neuron over time, from initial commitment of the cell to a specific fate, to the fully functional differentiated cell." [GOC:dph]	1167	233	54	18017	0.23176	0.0462725	query_1	['GO:0030182', 'GO:0048468']
10	GO:BP	GO:0048699	generation of neurons	2.6e-13	TRUE	"The process in which nerve cells are generated. This includes the production of neuroblasts and their differentiation into neurons." [GOC:nln]	1605	233	64	18017	0.274678	0.0398754	query_1	['GO:0022008']
11	GO:BP	GO:0022008	neurogenesis	3.79e-13	TRUE	"Generation of cells within the nervous system." [GO_REF:0000021, GOC:cls, GOC:curators, GOC:dgh, GOC:dph, GOC:jid]	1710	233	66	18017	0.283262	0.0385965	query_1	['GO:0007399', 'GO:0030154']
12	GO:MF	GO:0005261	cation channel activity	1.27e-12	TRUE	"Enables the energy-independent passage of cations across a lipid bilayer down a concentration gradient." [GOC:def, GOC:dph, GOC:mtg_transport, GOC:pr, ISBN:0815340729]	341	233	28	18602	0.120172	0.0821114	query_1	['GO:0005216', 'GO:0022890']
13	GO:MF	GO:0005216	ion channel activity	2.3e-12	TRUE	"Enables the facilitated diffusion of an ion (by an energy-independent process) by passage through a transmembrane aqueous pore or channel without evidence for a carrier-mediated mechanism. May be either selective (it enables passage of a specific ion only) or non-selective (it enables passage of two or more ions of same charge but different size)." [GOC:cy, GOC:mtg_transport, GOC:pr, ISBN:0815340729]	438	233	31	18602	0.133047	0.0707763	query_1	['GO:0015075', 'GO:0015267', 'GO:0015318']
14	GO:BP	GO:0065008	regulation of biological quality	5.46e-12	TRUE	"Any process that modulates a qualitative or quantitative trait of a biological quality. A biological quality is a measurable attribute of an organism or part of an organism, such as size, mass, shape, color, etc." [GOC:dph, GOC:isa_complete, GOC:mah, GOC:pr, GOC:vw]	4133	233	108	18017	0.463519	0.0261311	query_1	['GO:0065007']
15	GO:MF	GO:0015267	channel activity	6.48e-12	TRUE	"Enables the energy-independent facilitated diffusion, mediated by passage of a solute through a transmembrane aqueous pore or channel. Stereospecificity is not exhibited but this transport may be specific for a particular molecular species or class of molecules." [GOC:mtg_transport, ISBN:0815340729, TC:1.-.-.-.-]	487	233	32	18602	0.137339	0.0657084	query_1	['GO:0022803']
16	GO:MF	GO:0022803	passive transmembrane transporter activity	6.86e-12	TRUE	"Enables the transfer of a single solute from one side of a membrane to the other by a mechanism involving conformational change, either by facilitated diffusion or in a membrane potential dependent process if the solute is charged." [GOC:mtg_transport, ISBN:0815340729]	488	233	32	18602	0.137339	0.0655738	query_1	['GO:0022857']
17	GO:MF	GO:0022836	gated channel activity	9.95e-12	TRUE	"Enables the transmembrane transfer of a solute by a channel that opens in response to a specific stimulus." [GOC:mtg_transport]	341	233	27	18602	0.11588	0.0791789	query_1	['GO:0015267']
18	KEGG	KEGG:05032	Morphine addiction	1.82e-11	TRUE	Morphine addiction	89	101	15	7963	0.148515	0.168539	query_1	['KEGG:00000']
19	GO:BP	GO:0007399	nervous system development	2.87e-11	TRUE	"The process whose specific outcome is the progression of nervous tissue over time, from its formation to its mature state." [GOC:dgh]	2483	233	78	18017	0.334764	0.0314136	query_1	['GO:0048731']
20	GO:BP	GO:0031175	neuron projection development	5.72e-11	TRUE	"The process whose specific outcome is the progression of a neuron projection over time, from its formation to the mature structure. A neuron projection is any process extending from a neural cell, such as axons or dendrites (collectively called neurites)." [GOC:mah]	1030	233	47	18017	0.201717	0.0456311	query_1	['GO:0048666', 'GO:0120036']
21	GO:BP	GO:0007416	synapse assembly	5.8e-11	TRUE	"The aggregation, arrangement and bonding together of a set of components to form a synapse. This process ends when the synapse is mature (functional)." [GOC:mah]	182	233	21	18017	0.0901288	0.115385	query_1	['GO:0007399', 'GO:0034329', 'GO:0050808']
22	GO:BP	GO:0007267	cell-cell signaling	7.38e-11	TRUE	"Any process that mediates the transfer of information from one cell to another. This process includes signal transduction in the receiving cell and, where applicable, release of a ligand and any processes that actively facilitate its transport and presentation to the receiving cell. Examples include signaling via soluble ligands, via cell adhesion molecules and via gap junctions." [GOC:dos, GOC:mah]	1806	233	64	18017	0.274678	0.0354374	query_1	['GO:0007154', 'GO:0023052']
23	GO:MF	GO:0046873	metal ion transmembrane transporter activity	1.07e-10	TRUE	"Enables the transfer of metal ions from one side of a membrane to the other." [GOC:ai]	439	233	29	18602	0.124464	0.0660592	query_1	['GO:0022890']
24	GO:BP	GO:0042391	regulation of membrane potential	3.87e-10	TRUE	"Any process that modulates the establishment or extent of a membrane potential, the electric potential existing across any membrane arising from charges in the membrane itself and from the charges present in the media on either side of the membrane." [GOC:jl, GOC:mtg_cardio, GOC:tb, ISBN:0198506732]	449	233	30	18017	0.128755	0.0668151	query_1	['GO:0065008']
25	GO:BP	GO:0048468	cell development	4.53e-10	TRUE	"The process whose specific outcome is the progression of the cell over time, from its formation to the mature structure. Cell development does not include the steps involved in committing a cell to a specific fate." [GOC:go_curators]	2237	233	71	18017	0.304721	0.0317389	query_1	['GO:0030154', 'GO:0048856', 'GO:0048869']
26	GO:BP	GO:0007215	glutamate receptor signaling pathway	7.2e-10	TRUE	"A series of molecular signals initiated by the binding of glutamate to a glutamate receptor on the surface of a target cell, and ending with regulation of a downstream cellular process, e.g. transcription." [GOC:mah, GOC:signaling, PMID:9131252]	103	233	16	18017	0.0686695	0.15534	query_1	['GO:0007166']
27	GO:BP	GO:0034329	cell junction assembly	1.07e-09	TRUE	"A cellular process that results in the aggregation, arrangement and bonding together of a set of components to form a cell junction." [GOC:mah]	435	233	29	18017	0.124464	0.0666667	query_1	['GO:0022607', 'GO:0034330']
28	GO:BP	GO:0048812	neuron projection morphogenesis	1.21e-09	TRUE	"The process in which the anatomical structures of a neuron projection are generated and organized. A neuron projection is any process extending from a neural cell, such as axons or dendrites." [GOC:mah]	678	233	36	18017	0.154506	0.0530973	query_1	['GO:0031175', 'GO:0120039']
29	GO:BP	GO:0048667	cell morphogenesis involved in neuron differentiation	1.87e-09	TRUE	"The process in which the structures of a neuron are generated and organized. This process occurs while the initially relatively unspecialized cell is acquiring the specialized features of a neuron." [GOC:dph, GOC:tb]	615	233	34	18017	0.145923	0.0552846	query_1	['GO:0000904', 'GO:0048666']
30	GO:BP	GO:0120039	plasma membrane bounded cell projection morphogenesis	2.21e-09	TRUE	"The process in which the anatomical structures of a plasma membrane bounded cell projection are generated and organized." [GOC:krc]	692	233	36	18017	0.154506	0.0520231	query_1	['GO:0048858']
31	GO:BP	GO:0048858	cell projection morphogenesis	2.62e-09	TRUE	"The process in which the anatomical structures of a cell projection are generated and organized." [GO_REF:0000021]	696	233	36	18017	0.154506	0.0517241	query_1	['GO:0000902', 'GO:0030030', 'GO:0032990']
32	GO:BP	GO:0000902	cell morphogenesis	2.64e-09	TRUE	"The developmental process in which the size or shape of a cell is generated and organized." [GOC:clt, GOC:dph, GOC:go_curators, GOC:tb]	1058	233	45	18017	0.193133	0.0425331	query_1	['GO:0009653']
33	GO:BP	GO:0032989	cellular component morphogenesis	2.69e-09	TRUE	"The process in which cellular structures, including whole cells or cell parts, are generated and organized." [GOC:dph, GOC:mah, GOC:tb]	812	233	39	18017	0.167382	0.0480296	query_1	['GO:0009653', 'GO:0016043', 'GO:0048869']
34	KEGG	KEGG:04727	GABAergic synapse	5.38e-09	TRUE	GABAergic synapse	89	101	13	7963	0.128713	0.146067	query_1	['KEGG:00000']
35	KEGG	KEGG:04728	Dopaminergic synapse	5.92e-09	TRUE	Dopaminergic synapse	131	101	15	7963	0.148515	0.114504	query_1	['KEGG:00000']
36	GO:BP	GO:0032990	cell part morphogenesis	5.98e-09	TRUE	"The process in which the anatomical structures of a cell part are generated and organized." [GOC:mah]	716	233	36	18017	0.154506	0.0502793	query_1	['GO:0032989']
37	GO:BP	GO:0043269	regulation of ion transport	8.93e-09	TRUE	"Any process that modulates the frequency, rate or extent of the directed movement of charged atoms or small charged molecules into, out of or within a cell, or between cells, by means of some agent such as a transporter or pore." [GOC:jl]	726	233	36	18017	0.154506	0.0495868	query_1	['GO:0006811', 'GO:0051049']
38	GO:MF	GO:0022890	inorganic cation transmembrane transporter activity	9.3e-09	TRUE	"Enables the transfer of inorganic cations from one side of a membrane to the other. Inorganic cations are atoms or small molecules with a positive charge that do not contain carbon in covalent linkage." [GOC:ai, GOC:mtg_transport, ISBN:0815340729]	600	233	31	18602	0.133047	0.0516667	query_1	['GO:0008324', 'GO:0015318']
39	GO:BP	GO:0050804	modulation of chemical synaptic transmission	1.7e-08	TRUE	"Any process that modulates the frequency or amplitude of synaptic transmission, the process of communication from a neuron to a target (neuron, muscle, or secretory cell) across a synapse. Amplitude, in this case, refers to the change in postsynaptic membrane potential due to a single instance of synaptic transmission." [GOC:ai]	420	233	27	18017	0.11588	0.0642857	query_1	['GO:0007268', 'GO:0099177']
40	GO:BP	GO:0099177	regulation of trans-synaptic signaling	1.8e-08	TRUE	"Any process that modulates the frequency, rate or extent of trans-synaptic signaling." [GOC:dos]	421	233	27	18017	0.11588	0.064133	query_1	['GO:0010646', 'GO:0023051', 'GO:0099537']
41	GO:BP	GO:0120035	regulation of plasma membrane bounded cell projection organization	1.93e-08	TRUE	"Any process that modulates the frequency, rate or extent of a process involved in the formation, arrangement of constituent parts, or disassembly of plasma membrane bounded cell projections." [GOC:krc]	707	233	35	18017	0.150215	0.0495049	query_1	['GO:0031344', 'GO:0120036']
42	GO:BP	GO:0031344	regulation of cell projection organization	2.86e-08	TRUE	"Any process that modulates the frequency, rate or extent of a process involved in the formation, arrangement of constituent parts, or disassembly of cell projections." [GOC:mah]	717	233	35	18017	0.150215	0.0488145	query_1	['GO:0030030', 'GO:0051128']
43	GO:BP	GO:0034765	regulation of ion transmembrane transport	3.03e-08	TRUE	"Any process that modulates the frequency, rate or extent of the directed movement of ions from one side of a membrane to the other." [GOC:mah]	498	233	29	18017	0.124464	0.0582329	query_1	['GO:0034220', 'GO:0034762', 'GO:0043269']
44	GO:BP	GO:0030030	cell projection organization	3.21e-08	TRUE	"A process that is carried out at the cellular level which results in the assembly, arrangement of constituent parts, or disassembly of a prolongation or process extending from a cell, e.g. a flagellum or axon." [GOC:jl, GOC:mah, http://www.cogsci.princeton.edu/~wn/]	1608	233	55	18017	0.236052	0.034204	query_1	['GO:0016043']
45	GO:BP	GO:0000904	cell morphogenesis involved in differentiation	3.85e-08	TRUE	"The change in form (cell shape and size) that occurs when relatively unspecialized cells, e.g. embryonic or regenerative cells, acquire specialized structural and/or functional features that characterize the cells, tissues, or organs of the mature organism or some other relatively stable phase of the organism's life history." [GOC:go_curators]	764	233	36	18017	0.154506	0.0471204	query_1	['GO:0000902', 'GO:0048468']
46	GO:BP	GO:0120036	plasma membrane bounded cell projection organization	3.9e-08	TRUE	"A process that is carried out at the cellular level which results in the assembly, arrangement of constituent parts, or disassembly of a plasma membrane bounded prolongation or process extending from a cell, e.g. a cilium or axon." [GOC:krc]	1567	233	54	18017	0.23176	0.0344608	query_1	['GO:0030030']
47	GO:BP	GO:0051960	regulation of nervous system development	4.98e-08	TRUE	"Any process that modulates the frequency, rate or extent of nervous system development, the origin and formation of nervous tissue." [GOC:ai]	978	233	41	18017	0.175966	0.0419223	query_1	['GO:0007399', 'GO:2000026']
48	GO:BP	GO:0006811	ion transport	5.46e-08	TRUE	"The directed movement of charged atoms or small charged molecules into, out of or within a cell, or between cells, by means of some agent such as a transporter or pore." [GOC:ai]	1730	233	57	18017	0.244635	0.032948	query_1	['GO:0006810']
49	GO:MF	GO:0008324	cation transmembrane transporter activity	5.91e-08	TRUE	"Enables the transfer of cation from one side of a membrane to the other." [GOC:dgf, GOC:mtg_transport, ISBN:0815340729]	646	233	31	18602	0.133047	0.0479876	query_1	['GO:0015075']
50	GO:MF	GO:0015318	inorganic molecular entity transmembrane transporter activity	1.08e-07	TRUE	"Enables the transfer of an inorganic molecular entity from the outside of a cell to the inside of the cell across a membrane. An inorganic molecular entity is a molecular entity that contains no carbon." [GOC:mtg_transport, ISBN:0815340729]	828	233	35	18602	0.150215	0.0422705	query_1	['GO:0022857']
51	KEGG	KEGG:04725	Cholinergic synapse	1.14e-07	TRUE	Cholinergic synapse	113	101	13	7963	0.128713	0.115044	query_1	['KEGG:00000']
52	GO:BP	GO:0006812	cation transport	1.69e-07	TRUE	"The directed movement of cations, atoms or small molecules with a net positive charge, into, out of or within a cell, or between cells, by means of some agent such as a transporter or pore." [GOC:ai]	1197	233	45	18017	0.193133	0.037594	query_1	['GO:0006811']
53	GO:BP	GO:0060078	regulation of postsynaptic membrane potential	1.89e-07	TRUE	"Any process that modulates the potential difference across a post-synaptic membrane." [GOC:dph, GOC:ef]	147	233	16	18017	0.0686695	0.108844	query_1	['GO:0042391']
54	GO:BP	GO:0007610	behavior	2.19e-07	TRUE	"The internally coordinated responses (actions or inactions) of animals (individuals or groups) to internal or external stimuli, via a mechanism that involves nervous system activity." [GOC:ems, GOC:jl, ISBN:0395448956, PMID:20160973]	615	233	31	18017	0.133047	0.0504065	query_1	['GO:0008150']
55	GO:MF	GO:0005267	potassium channel activity	2.34e-07	TRUE	"Enables the facilitated diffusion of a potassium ion (by an energy-independent process) involving passage through a transmembrane aqueous pore or channel without evidence for a carrier-mediated mechanism." [GOC:BHF, GOC:mtg_transport, GOC:pr, ISBN:0815340729]	125	233	14	18602	0.0600858	0.112	query_1	['GO:0005261', 'GO:0015079']
56	KEGG	KEGG:04020	Calcium signaling pathway	2.86e-07	TRUE	Calcium signaling pathway	200	101	16	7963	0.158416	0.08	query_1	['KEGG:00000']
57	GO:BP	GO:0009653	anatomical structure morphogenesis	2.97e-07	TRUE	"The process in which anatomical structures are generated and organized. Morphogenesis pertains to the creation of form." [GOC:go_curators, ISBN:0521436125]	2849	233	76	18017	0.32618	0.026676	query_1	['GO:0032502', 'GO:0048856']
58	GO:MF	GO:0008066	glutamate receptor activity	4.01e-07	TRUE	"Combining with glutamate and transmitting the signal from one side of the membrane to the other to initiate a change in cell activity." [GOC:ai, GOC:signaling]	27	233	8	18602	0.0343348	0.296296	query_1	['GO:0004888']
59	KEGG	KEGG:04360	Axon guidance	5.31e-07	TRUE	Axon guidance	180	101	15	7963	0.148515	0.0833333	query_1	['KEGG:00000']
60	GO:BP	GO:0010975	regulation of neuron projection development	6.11e-07	TRUE	"Any process that modulates the rate, frequency or extent of neuron projection development. Neuron projection development is the process whose specific outcome is the progression of a neuron projection over time, from its formation to the mature structure. A neuron projection is any process extending from a neural cell, such as axons or dendrites (collectively called neurites)." [GOC:dph, GOC:tb]	528	233	28	18017	0.120172	0.0530303	query_1	['GO:0031175', 'GO:0045664', 'GO:0120035']
61	GO:MF	GO:0015075	ion transmembrane transporter activity	6.29e-07	TRUE	"Enables the transfer of an ion from one side of a membrane to the other." [GOC:dgf, GOC:mtg_transport, ISBN:0815340729]	885	233	35	18602	0.150215	0.039548	query_1	['GO:0022857']
62	GO:BP	GO:0098655	cation transmembrane transport	7.85e-07	TRUE	"The process in which a cation is transported across a membrane." [GOC:dos, GOC:vw]	894	233	37	18017	0.158798	0.041387	query_1	['GO:0006812', 'GO:0034220']
63	GO:MF	GO:0015079	potassium ion transmembrane transporter activity	8.23e-07	TRUE	"Enables the transfer of potassium ions (K+) from one side of a membrane to the other." [GOC:ai]	162	233	15	18602	0.0643777	0.0925926	query_1	['GO:0015077', 'GO:0046873']
64	GO:BP	GO:0032879	regulation of localization	8.58e-07	TRUE	"Any process that modulates the frequency, rate or extent of any process in which a cell, a substance, or a cellular entity is transported to, or maintained in, a specific location." [GOC:mah]	2913	233	76	18017	0.32618	0.0260899	query_1	['GO:0050789', 'GO:0051179']
65	GO:BP	GO:0034220	ion transmembrane transport	1.24e-06	TRUE	"A process in which an ion is transported across a membrane." [GOC:mah]	1179	233	43	18017	0.184549	0.0364716	query_1	['GO:0006811', 'GO:0055085']
66	GO:BP	GO:0050767	regulation of neurogenesis	1.29e-06	TRUE	"Any process that modulates the frequency, rate or extent of neurogenesis, the generation of cells in the nervous system." [GOC:ai]	867	233	36	18017	0.154506	0.0415225	query_1	['GO:0022008', 'GO:0048699', 'GO:0051960', 'GO:0060284']
67	GO:BP	GO:0034762	regulation of transmembrane transport	1.61e-06	TRUE	"Any process that modulates the frequency, rate or extent of the directed movement of a solute from one side of a membrane to the other." [GOC:mah]	589	233	29	18017	0.124464	0.049236	query_1	['GO:0050794', 'GO:0051049', 'GO:0055085']
68	GO:BP	GO:0060284	regulation of cell development	1.62e-06	TRUE	"Any process that modulates the rate, frequency or extent of the progression of the cell over time, from its formation to the mature structure. Cell development does not include the steps involved in committing a cell to a specific fate." [GOC:dph, GOC:tb]	1006	233	39	18017	0.167382	0.0387674	query_1	['GO:0045595', 'GO:0048468']
69	GO:BP	GO:0016358	dendrite development	1.71e-06	TRUE	"The process whose specific outcome is the progression of the dendrite over time, from its formation to the mature structure." [GOC:aruk, GOC:bc, GOC:jl, ISBN:0198506732, PMID:22683681]	251	233	19	18017	0.0815451	0.0756972	query_1	['GO:0031175', 'GO:0048856']
70	GO:MF	GO:0005244	voltage-gated ion channel activity	1.85e-06	TRUE	"Enables the transmembrane transfer of an ion by a voltage-gated channel. An ion is an atom or group of atoms carrying an electric charge by virtue of having gained or lost one or more electrons. A voltage-gated channel is a channel whose open state is dependent on the voltage across the membrane in which it is embedded." [GOC:mtg_transport, ISBN:0198506732, ISBN:0815340729]	199	233	16	18602	0.0686695	0.080402	query_1	['GO:0015075', 'GO:0022832']
71	GO:MF	GO:0022832	voltage-gated channel activity	1.99e-06	TRUE	"Enables the transmembrane transfer of a solute by a channel whose open state is dependent on the voltage across the membrane in which it is embedded." [GOC:mtg_transport, ISBN:0815340729]	200	233	16	18602	0.0686695	0.08	query_1	['GO:0022836']
72	GO:MF	GO:0022857	transmembrane transporter activity	2.75e-06	TRUE	"Enables the transfer of a substance, usually a specific substance or a group of related substances, from one side of a membrane to the other." [GOC:jid, GOC:mtg_transport, ISBN:0815340729]	1078	233	38	18602	0.16309	0.0352505	query_1	['GO:0005215']
73	KEGG	KEGG:04723	Retrograde endocannabinoid signaling	3.16e-06	TRUE	Retrograde endocannabinoid signaling	148	101	13	7963	0.128713	0.0878378	query_1	['KEGG:00000']
74	GO:MF	GO:0005215	transporter activity	3.17e-06	TRUE	"Enables the directed movement of substances (such as macromolecules, small molecules, ions) into, out of or within a cell, or between cells." [GOC:ai, GOC:dgf]	1230	233	41	18602	0.175966	0.0333333	query_1	['GO:0003674']
75	GO:BP	GO:0045664	regulation of neuron differentiation	4.03e-06	TRUE	"Any process that modulates the frequency, rate or extent of neuron differentiation." [GOC:go_curators]	693	233	31	18017	0.133047	0.044733	query_1	['GO:0030182', 'GO:0050767']
76	GO:BP	GO:0051049	regulation of transport	4.48e-06	TRUE	"Any process that modulates the frequency, rate or extent of the directed movement of substances (such as macromolecules, small molecules, ions) into, out of or within a cell, or between cells, by means of some agent such as a transporter or pore." [GOC:ai]	1887	233	56	18017	0.240343	0.0296767	query_1	['GO:0006810', 'GO:0032879']
77	GO:BP	GO:0030001	metal ion transport	4.86e-06	TRUE	"The directed movement of metal ions, any metal ion with an electric charge, into, out of or within a cell, or between cells, by means of some agent such as a transporter or pore." [GOC:ai]	911	233	36	18017	0.154506	0.039517	query_1	['GO:0006812']
78	GO:BP	GO:0050807	regulation of synapse organization	6.68e-06	TRUE	"Any process that modulates the physical form of a synapse, the junction between a neuron and a target (neuron, muscle, or secretory cell)." [GOC:ai, GOC:dph, GOC:tb]	214	233	17	18017	0.0729614	0.0794393	query_1	['GO:0050803', 'GO:0050808', 'GO:0051128']
79	GO:BP	GO:0048731	system development	6.83e-06	TRUE	"The process whose specific outcome is the progression of an organismal system over time, from its formation to the mature structure. A system is a regularly interacting or interdependent group of organs or tissues that work together to carry out a given biological process." [GOC:dph, GOC:jid]	5096	233	108	18017	0.463519	0.0211931	query_1	['GO:0007275', 'GO:0048856']
80	KEGG	KEGG:04929	GnRH secretion	7.76e-06	TRUE	GnRH secretion	64	101	9	7963	0.0891089	0.140625	query_1	['KEGG:00000']
81	GO:MF	GO:0022843	voltage-gated cation channel activity	1.15e-05	TRUE	"Enables the transmembrane transfer of a cation by a voltage-gated channel. A cation is a positively charged ion. A voltage-gated channel is a channel whose open state is dependent on the voltage across the membrane in which it is embedded." [GOC:mtg_transport, ISBN:0815340729]	142	233	13	18602	0.055794	0.0915493	query_1	['GO:0005244', 'GO:0005261']
82	GO:BP	GO:0001764	neuron migration	1.3e-05	TRUE	"The characteristic movement of an immature neuron from germinal zones to specific positions where they will reside as they mature." [CL:0000540, GOC:go_curators]	169	233	15	18017	0.0643777	0.0887574	query_1	['GO:0016477', 'GO:0048699']
83	GO:BP	GO:0050803	regulation of synapse structure or activity	1.43e-05	TRUE	"Any process that modulates the physical form or the activity of a synapse, the junction between a neuron and a target (neuron, muscle, or secretory cell)." [GOC:ai]	225	233	17	18017	0.0729614	0.0755556	query_1	['GO:0065008']
84	GO:BP	GO:0098660	inorganic ion transmembrane transport	1.51e-05	TRUE	"The process in which an inorganic ion is transported across a membrane." [GOC:mah]	862	233	34	18017	0.145923	0.0394432	query_1	['GO:0034220']
85	GO:BP	GO:0003008	system process	2.13e-05	TRUE	"A multicellular organismal process carried out by any of the organs or tissues in an organ system. An organ system is a regularly interacting or interdependent group of organs or tissues that work together to carry out a biological objective." [GOC:mtg_cardio]	2303	233	62	18017	0.266094	0.0269214	query_1	['GO:0032501']
86	GO:BP	GO:0007188	adenylate cyclase-modulating G protein-coupled receptor signaling pathway	2.57e-05	TRUE	"The series of molecular signals generated as a consequence of a G protein-coupled receptor binding to its physiological ligand, where the pathway proceeds through activation or inhibition of adenylyl cyclase activity and a subsequent change in the concentration of cyclic AMP (cAMP)." [GOC:mah, GOC:signaling, ISBN:0815316194]	234	233	17	18017	0.0729614	0.0726496	query_1	['GO:0007187']
87	GO:BP	GO:0032501	multicellular organismal process	2.87e-05	TRUE	"Any biological process, occurring at the level of a multicellular organism, pertinent to its function." [GOC:curators, GOC:dph, GOC:isa_complete, GOC:tb]	7992	233	146	18017	0.626609	0.0182683	query_1	['GO:0008150']
88	GO:MF	GO:0004970	ionotropic glutamate receptor activity	3.54e-05	TRUE	"Catalysis of the transmembrane transfer of an ion by a channel that opens when glutamate has been bound by the channel complex or one of its constituent parts." [ISBN:0198506732]	19	233	6	18602	0.0257511	0.315789	query_1	['GO:0008066', 'GO:0022824']
89	KEGG	KEGG:04024	cAMP signaling pathway	4.14e-05	TRUE	cAMP signaling pathway	216	101	14	7963	0.138614	0.0648148	query_1	['KEGG:00000']
90	GO:BP	GO:0055085	transmembrane transport	4.16e-05	TRUE	"The process in which a solute is transported across a lipid bilayer, from one side of a membrane to the other." [GOC:dph, GOC:jid]	1632	233	49	18017	0.2103	0.0300245	query_1	['GO:0006810', 'GO:0009987']
91	GO:BP	GO:0098662	inorganic cation transmembrane transport	4.91e-05	TRUE	"A process in which an inorganic cation is transported from one side of a membrane to the other by means of some agent such as a transporter or pore." [GOC:mah]	771	233	31	18017	0.133047	0.0402075	query_1	['GO:0098655', 'GO:0098660']
92	GO:BP	GO:0035235	ionotropic glutamate receptor signaling pathway	5.19e-05	TRUE	"A series of molecular signals initiated by glutamate binding to a glutamate receptor on the surface of the target cell, followed by the movement of ions through a channel in the receptor complex. Ends with regulation of a downstream cellular process, e.g. transcription." [GOC:signaling, ISBN:0198506732]	25	233	7	18017	0.0300429	0.28	query_1	['GO:0007215']
93	GO:MF	GO:0022834	ligand-gated channel activity	7.04e-05	TRUE	"Enables the transmembrane transfer of a solute by a channel that opens when a specific ligand has been bound by the channel complex or one of its constituent parts." [GOC:mtg_transport, ISBN:0815340729]	138	233	12	18602	0.0515021	0.0869565	query_1	['GO:0022836']
94	GO:MF	GO:0015276	ligand-gated ion channel activity	7.04e-05	TRUE	"Enables the transmembrane transfer of an ion by a channel that opens when a specific ligand has been bound by the channel complex or one of its constituent parts." [GOC:mtg_transport, ISBN:0815340729]	138	233	12	18602	0.0515021	0.0869565	query_1	['GO:0005216', 'GO:0022834']
95	KEGG	KEGG:04080	Neuroactive ligand-receptor interaction	8.59e-05	TRUE	Neuroactive ligand-receptor interaction	339	101	17	7963	0.168317	0.0501475	query_1	['KEGG:00000']
96	KEGG	KEGG:04742	Taste transduction	9.31e-05	TRUE	Taste transduction	85	101	9	7963	0.0891089	0.105882	query_1	['KEGG:00000']
97	GO:BP	GO:0044057	regulation of system process	9.87e-05	TRUE	"Any process that modulates the frequency, rate or extent of a system process, a multicellular organismal process carried out by any of the organs or tissues in an organ system." [GOC:jl]	624	233	27	18017	0.11588	0.0432692	query_1	['GO:0003008', 'GO:0051239']
98	GO:BP	GO:0035249	synaptic transmission, glutamatergic	0.000119167	TRUE	"The vesicular release of glutamate from a presynapse, across a chemical synapse, the subsequent activation of glutamate receptors at the postsynapse of a target cell (neuron, muscle, or secretory cell) and the effects of this activation on the postsynaptic membrane potential and ionic composition of the postsynaptic cytosol. This process encompasses both spontaneous and evoked release of neurotransmitter and all parts of synaptic vesicle exocytosis. Evoked transmission starts with the arrival of an action potential at the presynapse." [GOC:dos]	97	233	11	18017	0.0472103	0.113402	query_1	['GO:0007268']
99	KEGG	KEGG:04726	Serotonergic synapse	0.000122432	TRUE	Serotonergic synapse	113	101	10	7963	0.0990099	0.0884956	query_1	['KEGG:00000']
100	GO:BP	GO:0007187	G protein-coupled receptor signaling pathway, coupled to cyclic nucleotide second messenger	0.000136074	TRUE	"The series of molecular signals generated as a consequence of a G protein-coupled receptor binding to its physiological ligand, where the pathway proceeds with activation or inhibition of a nucleotide cyclase activity and a subsequent change in the concentration of a cyclic nucleotide." [GOC:mah, GOC:signaling, ISBN:0815316194]	262	233	17	18017	0.0729614	0.0648855	query_1	['GO:0007186']
101	KEGG	KEGG:04720	Long-term potentiation	0.000151019	TRUE	Long-term potentiation	67	101	8	7963	0.0792079	0.119403	query_1	['KEGG:00000']
102	KEGG	KEGG:05031	Amphetamine addiction	0.000189605	TRUE	Amphetamine addiction	69	101	8	7963	0.0792079	0.115942	query_1	['KEGG:00000']
103	GO:BP	GO:0007626	locomotory behavior	0.000226205	TRUE	"The specific movement from place to place of an organism in response to external or internal stimuli. Locomotion of a whole organism in a manner dependent upon some combination of that organism's internal state and external conditions." [GOC:dph]	209	233	15	18017	0.0643777	0.0717703	query_1	['GO:0007610']
104	GO:BP	GO:0007409	axonogenesis	0.000233764	TRUE	"De novo generation of a long process of a neuron, including the terminal branched region. Refers to the morphogenesis or creation of shape or form of the developing axon, which carries efferent (outgoing) action potentials from the cell body towards target cells." [GOC:dph, GOC:jid, GOC:pg, GOC:pr, ISBN:0198506732]	488	233	23	18017	0.0987124	0.0471311	query_1	['GO:0048667', 'GO:0048812', 'GO:0061564']
105	GO:MF	GO:0015077	monovalent inorganic cation transmembrane transporter activity	0.000236572	TRUE	"Enables the transfer of a inorganic cations with a valency of one from one side of a membrane to the other. Inorganic cations are atoms or small molecules with a positive charge that do not contain carbon in covalent linkage." [GOC:ai, GOC:mtg_transport, ISBN:0815340729]	393	233	19	18602	0.0815451	0.0483461	query_1	['GO:0022890']
106	GO:BP	GO:0099173	postsynapse organization	0.000271967	TRUE	"A process that is carried out at the cellular level which results in the assembly, arrangement of constituent parts, or disassembly of a postsynapse." [GOC:dos]	155	233	13	18017	0.055794	0.083871	query_1	['GO:0016043', 'GO:0050808']
107	KEGG	KEGG:04921	Oxytocin signaling pathway	0.000298617	TRUE	Oxytocin signaling pathway	154	101	11	7963	0.108911	0.0714286	query_1	['KEGG:00000']
108	GO:BP	GO:0060079	excitatory postsynaptic potential	0.00030076	TRUE	"A process that leads to a temporary increase in postsynaptic potential due to the flow of positively charged ions into the postsynaptic cell. The flow of ions that causes an EPSP is an excitatory postsynaptic current (EPSC) and makes it easier for the neuron to fire an action potential." [GOC:dph, GOC:ef]	106	233	11	18017	0.0472103	0.103774	query_1	['GO:0060078', 'GO:0099565']
109	KEGG	KEGG:04925	Aldosterone synthesis and secretion	0.000310715	TRUE	Aldosterone synthesis and secretion	98	101	9	7963	0.0891089	0.0918367	query_1	['KEGG:00000']
110	GO:MF	GO:0022824	transmitter-gated ion channel activity	0.000324195	TRUE	"Enables the transmembrane transfer of an ion by a channel that opens when a specific neurotransmitter has been bound by the channel complex or one of its constituent parts." [GOC:mtg_transport, ISBN:0815340729]	60	233	8	18602	0.0343348	0.133333	query_1	['GO:0005230', 'GO:0022835']
111	GO:MF	GO:0022835	transmitter-gated channel activity	0.000324195	TRUE	"Enables the transmembrane transfer of a solute by a channel that opens when a specific neurotransmitter has been bound by the channel complex or one of its constituent parts." [GOC:mtg_transport, ISBN:0815340729]	60	233	8	18602	0.0343348	0.133333	query_1	['GO:0022834', 'GO:0030594']
112	GO:BP	GO:0023052	signaling	0.000346965	TRUE	"The entirety of a process in which information is transmitted within a biological system. This process begins with an active signal and ends when a cellular response has been triggered." [GOC:mtg_signal, GOC:mtg_signaling_feb11, GOC:signaling]	6814	233	127	18017	0.545064	0.0186381	query_1	['GO:0008150']
113	GO:BP	GO:1900449	regulation of glutamate receptor signaling pathway	0.000351687	TRUE	"Any process that modulates the frequency, rate or extent of glutamate receptor signaling pathway." [GOC:BHF, GOC:TermGenie]	65	233	9	18017	0.0386266	0.138462	query_1	['GO:0007215', 'GO:0009966']
114	GO:MF	GO:0015085	calcium ion transmembrane transporter activity	0.000355721	TRUE	"Enables the transfer of calcium (Ca) ions from one side of a membrane to the other." [GOC:dgf]	132	233	11	18602	0.0472103	0.0833333	query_1	['GO:0046873', 'GO:0072509']
115	GO:MF	GO:0099094	ligand-gated cation channel activity	0.000360787	TRUE	"Enables the transmembrane transfer of an inorganic cation by a channel that opens when a specific ligand has been bound by the channel complex or one of its constituent parts." [GOC:mtg_transport, ISBN:0815340729]	106	233	10	18602	0.0429185	0.0943396	query_1	['GO:0005261', 'GO:0015276']
116	GO:BP	GO:1904062	regulation of cation transmembrane transport	0.000507919	TRUE	"Any process that modulates the frequency, rate or extent of cation transmembrane transport." [GO_REF:0000058, GOC:TermGenie, PMID:15304482]	357	233	19	18017	0.0815451	0.0532213	query_1	['GO:0034765', 'GO:0098655']
117	GO:BP	GO:0009887	animal organ morphogenesis	0.000526597	TRUE	"Morphogenesis of an animal organ. An organ is defined as a tissue or set of tissues that work together to perform a specific function or functions. Morphogenesis is the process in which anatomical structures are generated and organized. Organs are commonly observed as visibly distinct structures, but may also exist as loosely associated clusters of cells that work together to perform a specific function or functions." [GOC:dgh, GOC:go_curators, ISBN:0471245208, ISBN:0721662544]	1095	233	36	18017	0.154506	0.0328767	query_1	['GO:0009653', 'GO:0048513']
118	GO:BP	GO:0071805	potassium ion transmembrane transport	0.000526988	TRUE	"A process in which a potassium ion is transported from one side of a membrane to the other." [GOC:mah]	223	233	15	18017	0.0643777	0.0672646	query_1	['GO:0006813', 'GO:0098662']
119	GO:BP	GO:0007275	multicellular organism development	0.000558549	TRUE	"The biological process whose specific outcome is the progression of a multicellular organism over time from an initial condition (e.g. a zygote or a young adult) to a later condition (e.g. a multicellular animal or an aged adult)." [GOC:dph, GOC:ems, GOC:isa_complete, GOC:tb]	5638	233	110	18017	0.472103	0.0195105	query_1	['GO:0032501', 'GO:0048856']
120	GO:BP	GO:0048167	regulation of synaptic plasticity	0.000648511	TRUE	"A process that modulates synaptic plasticity, the ability of synapses to change as circumstances require. They may alter function, such as increasing or decreasing their sensitivity, or they may increase or decrease in actual numbers." [GOC:dph, GOC:jid, GOC:tb, PMID:11891290]	196	233	14	18017	0.0600858	0.0714286	query_1	['GO:0050804', 'GO:0065008']
121	GO:BP	GO:0099565	chemical synaptic transmission, postsynaptic	0.000695192	TRUE	"The part of synaptic transmission occurring in the post-synapse: a signal transduction pathway consisting of neurotransmitter receptor activation and its effects on postsynaptic membrane potential and the ionic composition of the postsynaptic cytosol." [GOC:dos]	115	233	11	18017	0.0472103	0.0956522	query_1	['GO:0007268', 'GO:0050877', 'GO:1905114']
122	GO:MF	GO:0005249	voltage-gated potassium channel activity	0.000786596	TRUE	"Enables the transmembrane transfer of a potassium ion by a voltage-gated channel. A voltage-gated channel is a channel whose open state is dependent on the voltage across the membrane in which it is embedded." [GOC:mtg_transport, ISBN:0815340729]	90	233	9	18602	0.0386266	0.1	query_1	['GO:0005267', 'GO:0022843']
123	GO:BP	GO:0007154	cell communication	0.000791099	TRUE	"Any process that mediates interactions between a cell and its surroundings. Encompasses interactions such as signaling or attachment between one cell and another cell, between a cell and an extracellular matrix, or between a cell and any other aspect of its environment." [GOC:mah]	6828	233	126	18017	0.540773	0.0184534	query_1	['GO:0009987']
124	GO:BP	GO:0007417	central nervous system development	0.000801471	TRUE	"The process whose specific outcome is the progression of the central nervous system over time, from its formation to the mature structure. The central nervous system is the core nervous system that serves an integrating and coordinating function. In vertebrates it consists of the brain and spinal cord. In those invertebrates with a central nervous system it typically consists of a brain, cerebral ganglia and a nerve cord." [GOC:bf, GOC:jid, ISBN:0582227089]	1065	233	35	18017	0.150215	0.0328639	query_1	['GO:0007399', 'GO:0048731']
125	GO:MF	GO:0005262	calcium channel activity	0.000828454	TRUE	"Enables the facilitated diffusion of a calcium ion (by an energy-independent process) involving passage through a transmembrane aqueous pore or channel without evidence for a carrier-mediated mechanism." [GOC:mtg_transport, GOC:pr, ISBN:0815340729]	116	233	10	18602	0.0429185	0.0862069	query_1	['GO:0005261', 'GO:0015085']
126	GO:BP	GO:0051962	positive regulation of nervous system development	0.000932998	TRUE	"Any process that activates, maintains or increases the frequency, rate or extent of nervous system development, the origin and formation of nervous tissue." [GOC:ai]	569	233	24	18017	0.103004	0.0421793	query_1	['GO:0007399', 'GO:0051094', 'GO:0051240', 'GO:0051960']
127	KEGG	KEGG:04911	Insulin secretion	0.00100778	TRUE	Insulin secretion	86	101	8	7963	0.0792079	0.0930233	query_1	['KEGG:00000']
128	GO:BP	GO:0099601	regulation of neurotransmitter receptor activity	0.00109925	TRUE	"Any process that modulates the frequency, rate or extent of neurotransmitter receptor activity. Modulation may be via an effect on ligand affinity, or effector funtion such as ion selectivity or pore opening/closing in ionotropic receptors." [GOC:dos]	74	233	9	18017	0.0386266	0.121622	query_1	['GO:0010469']
129	GO:BP	GO:0061564	axon development	0.00111326	TRUE	"The progression of an axon over time. Covers axonogenesis (de novo generation of an axon) and axon regeneration (regrowth), as well as processes pertaining to the progression of the axon over time (fasciculation and defasciculation)." [GOC:dph, GOC:pg, GOC:pr]	533	233	23	18017	0.0987124	0.043152	query_1	['GO:0031175']
130	GO:BP	GO:0023061	signal release	0.00114472	TRUE	"The process in which a signal is secreted or discharged into the extracellular medium from a cellular source." [GOC:mtg_signal]	618	233	25	18017	0.107296	0.0404531	query_1	['GO:0007267', 'GO:0032940']
131	GO:BP	GO:0048856	anatomical structure development	0.00118826	TRUE	"The biological process whose specific outcome is the progression of an anatomical structure from an initial condition to its mature state. This process begins with the formation of the structure and ends with the mature structure, whatever form that may be including its natural destruction. An anatomical structure is any biological entity that occupies space and is distinguished from its surroundings. Anatomical structures can be macroscopic such as a carpel, or microscopic such as an acrosome." [GO_REF:0000021]	6143	233	116	18017	0.497854	0.0188833	query_1	['GO:0032502']
132	GO:BP	GO:0051239	regulation of multicellular organismal process	0.00132869	TRUE	"Any process that modulates the frequency, rate or extent of a multicellular organismal process, the processes pertinent to the function of a multicellular organism above the cellular level; includes the integrated processes of tissues and organs." [GOC:ai, GOC:dph, GOC:tb]	3441	233	76	18017	0.32618	0.0220866	query_1	['GO:0032501', 'GO:0050789']
133	GO:BP	GO:0048813	dendrite morphogenesis	0.00140615	TRUE	"The process in which the anatomical structures of a dendrite are generated and organized." [GOC:aruk, GOC:bc, GOC:jl, ISBN:0198506732, PMID:22683681]	150	233	12	18017	0.0515021	0.08	query_1	['GO:0016358', 'GO:0048667', 'GO:0048812']
134	GO:BP	GO:0019932	second-messenger-mediated signaling	0.00145764	TRUE	"Any intracellular signal transduction in which the signal is passed on within the cell via a second messenger; a small molecule or ion that can be quickly generated or released from intracellular stores, and can diffuse within the cell. Second-messenger signaling includes production or release of the second messenger, and effectors downstream of the second messenger that further transmit the signal within the cell." [GOC:signaling, ISBN:0815316194, PMID:15221855, Wikipedia:Second_messenger_system]	460	233	21	18017	0.0901288	0.0456522	query_1	['GO:0035556']
135	GO:BP	GO:0015672	monovalent inorganic cation transport	0.00158647	TRUE	"The directed movement of inorganic cations with a valency of one into, out of or within a cell, or between cells, by means of some agent such as a transporter or pore. Inorganic cations are atoms or small molecules with a positive charge which do not contain carbon in covalent linkage." [GOC:ai]	544	233	23	18017	0.0987124	0.0422794	query_1	['GO:0006812']
136	GO:BP	GO:0030029	actin filament-based process	0.00178313	TRUE	"Any cellular process that depends upon or alters the actin cytoskeleton, that part of the cytoskeleton comprising actin filaments and their associated proteins." [GOC:mah]	813	233	29	18017	0.124464	0.0356704	query_1	['GO:0009987']
137	KEGG	KEGG:04912	GnRH signaling pathway	0.00179821	TRUE	GnRH signaling pathway	93	101	8	7963	0.0792079	0.0860215	query_1	['KEGG:00000']
138	GO:MF	GO:0005230	extracellular ligand-gated ion channel activity	0.00181925	TRUE	"Enables the transmembrane transfer of an ion by a channel that opens when a specific extracellular ligand has been bound by the channel complex or one of its constituent parts." [GOC:mtg_transport, ISBN:0815340729]	75	233	8	18602	0.0343348	0.106667	query_1	['GO:0015276']
139	GO:BP	GO:0006813	potassium ion transport	0.00215566	TRUE	"The directed movement of potassium ions (K+) into, out of or within a cell, or between cells, by means of some agent such as a transporter or pore." [GOC:ai]	249	233	15	18017	0.0643777	0.060241	query_1	['GO:0015672', 'GO:0030001']
140	GO:BP	GO:0006836	neurotransmitter transport	0.00222426	TRUE	"The directed movement of a neurotransmitter into, out of or within a cell, or between cells, by means of some agent such as a transporter or pore. Neurotransmitters are any chemical substance that is capable of transmitting (or inhibiting the transmission of) a nerve impulse from a neuron to another cell." [GOC:ai]	217	233	14	18017	0.0600858	0.0645161	query_1	['GO:0006810']
141	GO:BP	GO:0050773	regulation of dendrite development	0.00229184	TRUE	"Any process that modulates the frequency, rate or extent of dendrite development." [GOC:ai]	157	233	12	18017	0.0515021	0.0764331	query_1	['GO:0010975', 'GO:0016358']
142	GO:BP	GO:2001257	regulation of cation channel activity	0.00237287	TRUE	"Any process that modulates the frequency, rate or extent of cation channel activity." [GOC:BHF]	187	233	13	18017	0.055794	0.0695187	query_1	['GO:0032412', 'GO:1904062']
143	GO:MF	GO:0072509	divalent inorganic cation transmembrane transporter activity	0.0024901	TRUE	"Enables the transfer of inorganic cations with a valency of two from one side of a membrane to the other. Inorganic cations are atoms or small molecules with a positive charge that do not contain carbon in covalent linkage." [GOC:mah]	161	233	11	18602	0.0472103	0.068323	query_1	['GO:0022890']
144	GO:BP	GO:0007420	brain development	0.00274778	TRUE	"The process whose specific outcome is the progression of the brain over time, from its formation to the mature structure. Brain development begins with patterning events in the neural tube and ends with the mature structure that is the center of thought and emotion. The brain is responsible for the coordination and control of bodily activities and the interpretation of information from the senses (sight, hearing, smell, etc.)." [GOC:dph, GOC:jid, GOC:tb, UBERON:0000955]	784	233	28	18017	0.120172	0.0357143	query_1	['GO:0007417', 'GO:0048513', 'GO:0060322']
145	GO:BP	GO:0031346	positive regulation of cell projection organization	0.00284378	TRUE	"Any process that activates or increases the frequency, rate or extent of the process involved in the formation, arrangement of constituent parts, or disassembly of cell projections." [GOC:mah]	400	233	19	18017	0.0815451	0.0475	query_1	['GO:0030030', 'GO:0031344', 'GO:0051130']
146	KEGG	KEGG:04750	Inflammatory mediator regulation of TRP channels	0.00305467	TRUE	Inflammatory mediator regulation of TRP channels	100	101	8	7963	0.0792079	0.08	query_1	['KEGG:00000']
147	GO:BP	GO:0001505	regulation of neurotransmitter levels	0.00307908	TRUE	"Any process that modulates levels of neurotransmitter." [GOC:jl]	223	233	14	18017	0.0600858	0.0627803	query_1	['GO:0065008']
148	GO:BP	GO:0099643	signal release from synapse	0.00319772	TRUE	"Any signal release from a synapse." [GOC:dos]	162	233	12	18017	0.0515021	0.0740741	query_1	['GO:0023061', 'GO:0099536']
149	GO:BP	GO:0007269	neurotransmitter secretion	0.00319772	TRUE	"The regulated release of neurotransmitter from the presynapse into the synaptic cleft via calcium-regulated exocytosis during synaptic transmission." [GOC:dph]	162	233	12	18017	0.0515021	0.0740741	query_1	['GO:0001505', 'GO:0006836', 'GO:0007268', 'GO:0051649', 'GO:0099643']
150	GO:BP	GO:0050877	nervous system process	0.00322026	TRUE	"A organ system process carried out by any of the organs or tissues of neurological system." [GOC:ai, GOC:mtg_cardio]	1443	233	41	18017	0.175966	0.028413	query_1	['GO:0003008']
151	GO:BP	GO:0019935	cyclic-nucleotide-mediated signaling	0.00324713	TRUE	"Any intracellular signal transduction in which the signal is passed on within the cell via a cyclic nucleotide. Includes production or release of the cyclic nucleotide, and downstream effectors that further transmit the signal within the cell." [GOC:signaling]	224	233	14	18017	0.0600858	0.0625	query_1	['GO:0019932']
152	GO:BP	GO:0051179	localization	0.00350677	TRUE	"Any process in which a cell, a substance, or a cellular entity, such as a protein complex or organelle, is transported, tethered to or otherwise maintained in a specific location. In the case of substances, localization may also be achieved via selective degradation." [GOC:ai, GOC:dos]	6920	233	125	18017	0.536481	0.0180636	query_1	['GO:0008150']
153	GO:BP	GO:0030900	forebrain development	0.00381357	TRUE	"The process whose specific outcome is the progression of the forebrain over time, from its formation to the mature structure. The forebrain is the anterior of the three primary divisions of the developing chordate brain or the corresponding part of the adult brain (in vertebrates, includes especially the cerebral hemispheres, the thalamus, and the hypothalamus and especially in higher vertebrates is the main control center for sensory and associative information processing, visceral functions, and voluntary motor functions)." [http://www2.merriam-webster.com/cgi-bin/mwmednlm?book=Medical&va=forebrain]	408	233	19	18017	0.0815451	0.0465686	query_1	['GO:0007420', 'GO:0048856']
154	GO:MF	GO:0030594	neurotransmitter receptor activity	0.00386522	TRUE	"Combining with a neurotransmitter and transmitting the signal to initiate a change in cell activity." [GOC:jl, GOC:signaling]	109	233	9	18602	0.0386266	0.0825688	query_1	['GO:0038023']
155	KEGG	KEGG:04971	Gastric acid secretion	0.00387816	TRUE	Gastric acid secretion	76	101	7	7963	0.0693069	0.0921053	query_1	['KEGG:00000']
156	GO:BP	GO:0065007	biological regulation	0.00465013	TRUE	"Any process that modulates a measurable attribute of any biological process, quality or function." [GOC:dph, GOC:isa_complete, GOC:mah, GOC:pr, GOC:vw]	12697	233	195	18017	0.83691	0.015358	query_1	['GO:0008150']
157	KEGG	KEGG:04928	Parathyroid hormone synthesis, secretion and action	0.00465063	TRUE	Parathyroid hormone synthesis, secretion and action	106	101	8	7963	0.0792079	0.0754717	query_1	['KEGG:00000']
158	GO:BP	GO:0006810	transport	0.00475766	TRUE	"The directed movement of substances (such as macromolecules, small molecules, ions) or cellular components (such as complexes and organelles) into, out of or within a cell, or between cells, or within a multicellular organism by means of some agent such as a transporter, pore or motor protein." [GOC:dos, GOC:dph, GOC:jl, GOC:mah]	5299	233	102	18017	0.437768	0.0192489	query_1	['GO:0051234']
159	GO:BP	GO:2000026	regulation of multicellular organismal development	0.00516016	TRUE	"Any process that modulates the frequency, rate or extent of multicellular organismal development." [GOC:obol]	2262	233	55	18017	0.236052	0.0243148	query_1	['GO:0007275', 'GO:0050793', 'GO:0051239']
160	GO:BP	GO:0030534	adult behavior	0.00573748	TRUE	"Behavior in a fully developed and mature organism." [GOC:mah, ISBN:0877797099]	142	233	11	18017	0.0472103	0.0774648	query_1	['GO:0007610', 'GO:0032501']
161	GO:BP	GO:0051128	regulation of cellular component organization	0.00587181	TRUE	"Any process that modulates the frequency, rate or extent of a process involved in the formation, arrangement of constituent parts, or disassembly of cell structures, including the plasma membrane and any external encapsulating structures such as the cell wall and cell envelope." [GOC:ai]	2450	233	58	18017	0.248927	0.0236735	query_1	['GO:0016043', 'GO:0050794']
162	GO:BP	GO:0050919	negative chemotaxis	0.00617218	TRUE	"The directed movement of a motile cell or organism towards a lower concentration of a chemical." [GOC:ai, GOC:bf, GOC:isa_complete]	48	233	7	18017	0.0300429	0.145833	query_1	['GO:0006935']
163	GO:BP	GO:0035637	multicellular organismal signaling	0.00700132	TRUE	"The transfer of information occurring at the level of a multicellular organism." [GOC:go_curators]	206	233	13	18017	0.055794	0.0631068	query_1	['GO:0023052', 'GO:0032501']
164	GO:MF	GO:0005272	sodium channel activity	0.00709369	TRUE	"Enables the facilitated diffusion of a sodium ion (by an energy-independent process) involving passage through a transmembrane aqueous pore or channel without evidence for a carrier-mediated mechanism." [GOC:BHF, GOC:mtg_transport, GOC:pr, ISBN:0815340729]	44	233	6	18602	0.0257511	0.136364	query_1	['GO:0005261', 'GO:0015081']
165	GO:BP	GO:0098742	cell-cell adhesion via plasma-membrane adhesion molecules	0.00740783	TRUE	"The attachment of one cell to another cell via adhesion molecules that are at least partially embedded in the plasma membrane." [GOC:dos]	275	233	15	18017	0.0643777	0.0545455	query_1	['GO:0098609']
166	GO:BP	GO:0030154	cell differentiation	0.00759864	TRUE	"The process in which relatively unspecialized cells, e.g. embryonic or regenerative cells, acquire specialized structural and/or functional features that characterize the cells, tissues, or organs of the mature organism or some other relatively stable phase of the organism's life history. Differentiation includes the processes involved in commitment of a cell to a specific fate and its subsequent development to the mature state." [ISBN:0198506732]	4388	233	88	18017	0.377682	0.0200547	query_1	['GO:0048869']
167	GO:MF	GO:0035255	ionotropic glutamate receptor binding	0.00786718	TRUE	"Interacting selectively and non-covalently with an ionotropic glutamate receptor. Ionotropic glutamate receptors bind glutamate and exert an effect through the regulation of ion channels." [GOC:bf, ISBN:0198506732]	27	233	5	18602	0.0214592	0.185185	query_1	['GO:0035254']
168	GO:MF	GO:0015277	kainate selective glutamate receptor activity	0.00786938	TRUE	"An ionotropic glutamate receptor activity that exhibits fast gating by glutamate, acts by opening a cation channel permeable to sodium and potassium, and for which kainate is an agonist." [GOC:mah, PMID:10049997, PMID:8804111]	5	233	3	18602	0.0128755	0.6	query_1	['GO:0004970', 'GO:0005267', 'GO:0005272', 'GO:0099094']
169	KEGG	KEGG:04730	Long-term depression	0.00795081	TRUE	Long-term depression	59	101	6	7963	0.0594059	0.101695	query_1	['KEGG:00000']
170	GO:BP	GO:0048513	animal organ development	0.00804866	TRUE	"Development of a tissue or tissues that work together to perform a specific function or functions. Development pertains to the process whose specific outcome is the progression of a structure over time, from its formation to the mature structure. Organs are commonly observed as visibly distinct structures, but may also exist as loosely associated clusters of cells that work together to perform a specific function or functions." [GOC:dph, GOC:jid]	3731	233	78	18017	0.334764	0.0209059	query_1	['GO:0048731', 'GO:0048856']
171	GO:BP	GO:0060322	head development	0.00807357	TRUE	"The biological process whose specific outcome is the progression of a head from an initial condition to its mature state. The head is the anterior-most division of the body." [GOC:dph]	829	233	28	18017	0.120172	0.0337756	query_1	['GO:0048856']
172	GO:BP	GO:0051234	establishment of localization	0.00811497	TRUE	"Any process that localizes a substance or cellular component. This may occur via movement, tethering or selective degradation." [GOC:ai, GOC:dos]	5427	233	103	18017	0.44206	0.0189792	query_1	['GO:0051179']
173	GO:BP	GO:0007189	adenylate cyclase-activating G protein-coupled receptor signaling pathway	0.00859274	TRUE	"The series of molecular signals generated as a consequence of a G protein-coupled receptor binding to its physiological ligand, where the pathway proceeds through activation of adenylyl cyclase activity and a subsequent increase in the concentration of cyclic AMP (cAMP)." [GOC:dph, GOC:mah, GOC:signaling, GOC:tb, ISBN:0815316194]	148	233	11	18017	0.0472103	0.0743243	query_1	['GO:0007188', 'GO:0019933']
174	GO:BP	GO:0045666	positive regulation of neuron differentiation	0.00880521	TRUE	"Any process that activates or increases the frequency, rate or extent of neuron differentiation." [GOC:go_curators]	392	233	18	18017	0.0772532	0.0459184	query_1	['GO:0030182', 'GO:0045664', 'GO:0050769']
175	KEGG	KEGG:04261	Adrenergic signaling in cardiomyocytes	0.0090311	TRUE	Adrenergic signaling in cardiomyocytes	149	101	9	7963	0.0891089	0.0604027	query_1	['KEGG:00000']
176	GO:MF	GO:0008081	phosphoric diester hydrolase activity	0.00905244	TRUE	"Catalysis of the hydrolysis of a phosphodiester to give a phosphomonoester and a free hydroxyl group." [EC:3.1.4, GOC:curators]	93	233	8	18602	0.0343348	0.0860215	query_1	['GO:0042578']
177	GO:BP	GO:0051966	regulation of synaptic transmission, glutamatergic	0.00969746	TRUE	"Any process that modulates the frequency, rate or extent of glutamatergic synaptic transmission, the process of communication from a neuron to another neuron across a synapse using the neurotransmitter glutamate." [GOC:ai]	72	233	8	18017	0.0343348	0.111111	query_1	['GO:0035249', 'GO:0050804']
178	GO:MF	GO:0030276	clathrin binding	0.0101855	TRUE	"Interacting selectively and non-covalently with a clathrin heavy or light chain, the main components of the coat of coated vesicles and coated pits, and which also occurs in synaptic vesicles." [GOC:jl, GOC:mah, ISBN:0198506732]	69	233	7	18602	0.0300429	0.101449	query_1	['GO:0005515']
179	GO:BP	GO:0032502	developmental process	0.0102114	TRUE	"A biological process whose specific outcome is the progression of an integrated living unit: an anatomical structure (which may be a subcellular structure, cell, tissue, or organ), or organism over time from an initial condition to a later condition." [GOC:isa_complete]	6676	233	120	18017	0.515021	0.0179748	query_1	['GO:0008150']
180	GO:BP	GO:0044087	regulation of cellular component biogenesis	0.0107575	TRUE	"Any process that modulates the frequency, rate or extent of cellular component biogenesis, a process that results in the biosynthesis of constituent macromolecules, assembly, and arrangement of constituent parts of a cellular component." [GOC:jl]	989	233	31	18017	0.133047	0.0313448	query_1	['GO:0044085', 'GO:0050794']
181	KEGG	KEGG:05033	Nicotine addiction	0.0116517	TRUE	Nicotine addiction	40	101	5	7963	0.0495049	0.125	query_1	['KEGG:00000']
182	GO:BP	GO:0007411	axon guidance	0.0119478	TRUE	"The chemotaxis process that directs the migration of an axon growth cone to a specific target site in response to a combination of attractive and repulsive cues." [ISBN:0878932437]	286	233	15	18017	0.0643777	0.0524476	query_1	['GO:0007409', 'GO:0097485']
183	GO:BP	GO:0097485	neuron projection guidance	0.0124637	TRUE	"The process in which the migration of a neuron projection is directed to a specific target site in response to a combination of attractive and repulsive cues." [GOC:BHF, GOC:rl, PMID:22790009]	287	233	15	18017	0.0643777	0.0522648	query_1	['GO:0006928', 'GO:0006935', 'GO:0048812']
184	KEGG	KEGG:04970	Salivary secretion	0.0131717	TRUE	Salivary secretion	92	101	7	7963	0.0693069	0.076087	query_1	['KEGG:00000']
185	GO:BP	GO:0060996	dendritic spine development	0.0153526	TRUE	"The process whose specific outcome is the progression of the dendritic spine over time, from its formation to the mature structure. A dendritic spine is a protrusion from a dendrite and a specialized subcellular compartment involved in synaptic transmission." [GOC:dph]	101	233	9	18017	0.0386266	0.0891089	query_1	['GO:0016358', 'GO:0048856']
186	GO:BP	GO:0051963	regulation of synapse assembly	0.0153526	TRUE	"Any process that modulates the frequency, rate or extent of synapse assembly, the aggregation, arrangement and bonding together of a set of components to form a synapse." [GOC:ai, GOC:pr]	101	233	9	18017	0.0386266	0.0891089	query_1	['GO:0007416', 'GO:0050807', 'GO:0051960', 'GO:1901888']
187	GO:BP	GO:0050794	regulation of cellular process	0.015592	TRUE	"Any process that modulates the frequency, rate or extent of a cellular process, any of those that are carried out at the cellular level, but are not necessarily restricted to a single cell. For example, cell communication occurs among more than one cell, but occurs at the cellular level." [GOC:go_curators]	11418	233	179	18017	0.76824	0.015677	query_1	['GO:0009987', 'GO:0050789']
188	GO:BP	GO:0060998	regulation of dendritic spine development	0.0161287	TRUE	"Any process that modulates the rate, frequency, or extent of dendritic spine development, the process whose specific outcome is the progression of the dendritic spine over time, from its formation to the mature structure." [GOC:dph]	77	233	8	18017	0.0343348	0.103896	query_1	['GO:0050773', 'GO:0060996']
189	GO:BP	GO:0048869	cellular developmental process	0.0164554	TRUE	"A biological process whose specific outcome is the progression of a cell over time from an initial condition to a later condition." [GOC:isa_complete]	4468	233	88	18017	0.377682	0.0196956	query_1	['GO:0009987', 'GO:0032502']
190	KEGG	KEGG:04926	Relaxin signaling pathway	0.0175357	TRUE	Relaxin signaling pathway	128	101	8	7963	0.0792079	0.0625	query_1	['KEGG:00000']
191	GO:BP	GO:0032970	regulation of actin filament-based process	0.018691	TRUE	"Any process that modulates the frequency, rate or extent of any cellular process that depends upon or alters the actin cytoskeleton." [GOC:mah]	414	233	18	18017	0.0772532	0.0434783	query_1	['GO:0030029', 'GO:0050794']
192	GO:BP	GO:2001013	epithelial cell proliferation involved in renal tubule morphogenesis	0.0201425	TRUE	"Any epithelial cell proliferation that is involved in renal tubule morphogenesis." [GOC:obol]	4	233	3	18017	0.0128755	0.75	query_1	['GO:0050673', 'GO:0061333']
193	GO:BP	GO:0050769	positive regulation of neurogenesis	0.0205904	TRUE	"Any process that activates or increases the frequency, rate or extent of neurogenesis, the generation of cells within the nervous system." [GOC:ai]	501	233	20	18017	0.0858369	0.0399202	query_1	['GO:0010720', 'GO:0022008', 'GO:0050767', 'GO:0051962']
194	KEGG	KEGG:04916	Melanogenesis	0.0235653	TRUE	Melanogenesis	101	101	7	7963	0.0693069	0.0693069	query_1	['KEGG:00000']
195	GO:BP	GO:1901888	regulation of cell junction assembly	0.0242491	TRUE	"Any process that modulates the frequency, rate or extent of cell junction assembly." [GOC:TermGenie]	197	233	12	18017	0.0515021	0.0609137	query_1	['GO:0034329', 'GO:0044087', 'GO:0051128']
196	KEGG	KEGG:04270	Vascular smooth muscle contraction	0.0252594	TRUE	Vascular smooth muscle contraction	135	101	8	7963	0.0792079	0.0592593	query_1	['KEGG:00000']
197	GO:BP	GO:0019933	cAMP-mediated signaling	0.0255226	TRUE	"Any intracellular signal transduction in which the signal is passed on within the cell via cyclic AMP (cAMP). Includes production of cAMP, and downstream effectors that further transmit the signal within the cell." [GOC:signaling]	198	233	12	18017	0.0515021	0.0606061	query_1	['GO:0019935']
198	KEGG	KEGG:04015	Rap1 signaling pathway	0.0263883	TRUE	Rap1 signaling pathway	210	101	10	7963	0.0990099	0.047619	query_1	['KEGG:00000']
199	GO:BP	GO:0016043	cellular component organization	0.0266511	TRUE	"A process that results in the assembly, arrangement of constituent parts, or disassembly of a cellular component." [GOC:ai, GOC:jl, GOC:mah]	6499	233	116	18017	0.497854	0.0178489	query_1	['GO:0071840']
200	GO:MF	GO:0098988	G protein-coupled glutamate receptor activity	0.027035	TRUE	"Combining with glutamate and transmitting a signal from one side of the membrane to the other by activating an associated G-protein, initiating a change in cell activity." [GOC:dos]	7	233	3	18602	0.0128755	0.428571	query_1	['GO:0004930', 'GO:0008066']
201	GO:MF	GO:0001640	adenylate cyclase inhibiting G protein-coupled glutamate receptor activity	0.027035	TRUE	"Combining with glutamate and transmitting the signal across the membrane by activating the alpha-subunit of an associated heterotrimeric G-protein complex to inhibit downstream adenylate cyclase activity." [GOC:bf, GOC:dph]	7	233	3	18602	0.0128755	0.428571	query_1	['GO:0098988']
202	KEGG	KEGG:04915	Estrogen signaling pathway	0.027916	TRUE	Estrogen signaling pathway	137	101	8	7963	0.0792079	0.0583942	query_1	['KEGG:00000']
203	GO:BP	GO:0051270	regulation of cellular component movement	0.0283467	TRUE	"Any process that modulates the frequency, rate or extent of the movement of a cellular component." [GOC:ai, GOC:dph, GOC:jl]	1142	233	33	18017	0.141631	0.0288967	query_1	['GO:0006928', 'GO:0032879', 'GO:0050794']
204	GO:BP	GO:0060997	dendritic spine morphogenesis	0.0317111	TRUE	"The process in which the anatomical structures of a dendritic spine are generated and organized. A dendritic spine is a protrusion from a dendrite and a specialized subcellular compartment involved in synaptic transmission." [GOC:dph]	61	233	7	18017	0.0300429	0.114754	query_1	['GO:0031175', 'GO:0048812', 'GO:0048813', 'GO:0060996', 'GO:0097061']
205	GO:BP	GO:0007155	cell adhesion	0.0331248	TRUE	"The attachment of a cell, either to another cell or to an underlying substrate such as the extracellular matrix, via cell adhesion molecules." [GOC:hb, GOC:pf]	1475	233	39	18017	0.167382	0.0264407	query_1	['GO:0009987', 'GO:0022610']
206	GO:BP	GO:0022610	biological adhesion	0.0369082	TRUE	"The attachment of a cell or organism to a substrate, another cell, or other organism. Biological adhesion includes intracellular attachment between membrane regions." [GOC:isa_complete]	1482	233	39	18017	0.167382	0.0263158	query_1	['GO:0008150']
207	GO:MF	GO:0042805	actinin binding	0.0383597	TRUE	"Interacting selectively and non-covalently with actinin, any member of a family of proteins that crosslink F-actin." [GOC:jl, ISBN:0198506732]	37	233	5	18602	0.0214592	0.135135	query_1	['GO:0008092']
208	GO:BP	GO:0007193	adenylate cyclase-inhibiting G protein-coupled receptor signaling pathway	0.0400899	TRUE	"The series of molecular signals generated as a consequence of a G protein-coupled receptor binding to its physiological ligand, where the pathway proceeds through inhibition of adenylyl cyclase activity and a subsequent decrease in the concentration of cyclic AMP (cAMP)." [GOC:dph, GOC:mah, GOC:signaling, GOC:tb, ISBN:0815316194]	87	233	8	18017	0.0343348	0.091954	query_1	['GO:0007188']
209	KEGG	KEGG:04072	Phospholipase D signaling pathway	0.0448493	TRUE	Phospholipase D signaling pathway	147	101	8	7963	0.0792079	0.0544218	query_1	['KEGG:00000']
210	GO:BP	GO:0070588	calcium ion transmembrane transport	0.0455117	TRUE	"A process in which a calcium ion is transported from one side of a membrane to the other by means of some agent such as a transporter or pore." [GOC:mah]	320	233	15	18017	0.0643777	0.046875	query_1	['GO:0006816', 'GO:0098662']

### Sheet: gprofiler_enrichment_clust_ICj
	source	native	name	p_value	significant	description	term_size	query_size	intersection_size	effective_domain_size	precision	recall	query	parents
0	GO:BP	GO:0007399	nervous system development	2.09236e-19	TRUE	"The process whose specific outcome is the progression of nervous tissue over time, from its formation to its mature state." [GOC:dgh]	2483	228	91	18017	0.399123	0.0366492	query_1	['GO:0048731']
1	GO:BP	GO:0022008	neurogenesis	1.13215e-13	TRUE	"Generation of cells within the nervous system." [GO_REF:0000021, GOC:cls, GOC:curators, GOC:dgh, GOC:dph, GOC:jid]	1710	228	66	18017	0.289474	0.0385965	query_1	['GO:0007399', 'GO:0030154']
2	GO:BP	GO:0048699	generation of neurons	3.28864e-13	TRUE	"The process in which nerve cells are generated. This includes the production of neuroblasts and their differentiation into neurons." [GOC:nln]	1605	228	63	18017	0.276316	0.0392523	query_1	['GO:0022008']
3	GO:BP	GO:0030182	neuron differentiation	5.27282e-13	TRUE	"The process in which a relatively unspecialized cell acquires specialized features of a neuron." [GOC:mah]	1437	228	59	18017	0.258772	0.0410578	query_1	['GO:0030154', 'GO:0048699']
4	GO:BP	GO:0048666	neuron development	1.78215e-12	TRUE	"The process whose specific outcome is the progression of a neuron over time, from initial commitment of the cell to a specific fate, to the fully functional differentiated cell." [GOC:dph]	1167	228	52	18017	0.22807	0.0445587	query_1	['GO:0030182', 'GO:0048468']
5	GO:BP	GO:0048468	cell development	3.45502e-12	TRUE	"The process whose specific outcome is the progression of the cell over time, from its formation to the mature structure. Cell development does not include the steps involved in committing a cell to a specific fate." [GOC:go_curators]	2237	228	74	18017	0.324561	0.03308	query_1	['GO:0030154', 'GO:0048856', 'GO:0048869']
6	GO:BP	GO:0031175	neuron projection development	5.29362e-12	TRUE	"The process whose specific outcome is the progression of a neuron projection over time, from its formation to the mature structure. A neuron projection is any process extending from a neural cell, such as axons or dendrites (collectively called neurites)." [GOC:mah]	1030	228	48	18017	0.210526	0.0466019	query_1	['GO:0048666', 'GO:0120036']
7	GO:BP	GO:0045664	regulation of neuron differentiation	2.34239e-10	TRUE	"Any process that modulates the frequency, rate or extent of neuron differentiation." [GOC:go_curators]	693	228	37	18017	0.162281	0.0533911	query_1	['GO:0030182', 'GO:0050767']
8	GO:BP	GO:0048731	system development	3.44437e-10	TRUE	"The process whose specific outcome is the progression of an organismal system over time, from its formation to the mature structure. A system is a regularly interacting or interdependent group of organs or tissues that work together to carry out a given biological process." [GOC:dph, GOC:jid]	5096	228	117	18017	0.513158	0.0229592	query_1	['GO:0007275', 'GO:0048856']
9	GO:BP	GO:0010975	regulation of neuron projection development	4.40307e-10	TRUE	"Any process that modulates the rate, frequency or extent of neuron projection development. Neuron projection development is the process whose specific outcome is the progression of a neuron projection over time, from its formation to the mature structure. A neuron projection is any process extending from a neural cell, such as axons or dendrites (collectively called neurites)." [GOC:dph, GOC:tb]	528	228	32	18017	0.140351	0.0606061	query_1	['GO:0031175', 'GO:0045664', 'GO:0120035']
10	GO:BP	GO:0050767	regulation of neurogenesis	5.09191e-10	TRUE	"Any process that modulates the frequency, rate or extent of neurogenesis, the generation of cells in the nervous system." [GOC:ai]	867	228	41	18017	0.179825	0.0472895	query_1	['GO:0022008', 'GO:0048699', 'GO:0051960', 'GO:0060284']
11	GO:BP	GO:0060284	regulation of cell development	8.72052e-10	TRUE	"Any process that modulates the rate, frequency or extent of the progression of the cell over time, from its formation to the mature structure. Cell development does not include the steps involved in committing a cell to a specific fate." [GOC:dph, GOC:tb]	1006	228	44	18017	0.192982	0.0437376	query_1	['GO:0045595', 'GO:0048468']
12	GO:BP	GO:0120039	plasma membrane bounded cell projection morphogenesis	1.13707e-09	TRUE	"The process in which the anatomical structures of a plasma membrane bounded cell projection are generated and organized." [GOC:krc]	692	228	36	18017	0.157895	0.0520231	query_1	['GO:0048858']
13	GO:BP	GO:0000902	cell morphogenesis	1.1881e-09	TRUE	"The developmental process in which the size or shape of a cell is generated and organized." [GOC:clt, GOC:dph, GOC:go_curators, GOC:tb]	1058	228	45	18017	0.197368	0.0425331	query_1	['GO:0009653']
14	GO:BP	GO:0048858	cell projection morphogenesis	1.3476e-09	TRUE	"The process in which the anatomical structures of a cell projection are generated and organized." [GO_REF:0000021]	696	228	36	18017	0.157895	0.0517241	query_1	['GO:0000902', 'GO:0030030', 'GO:0032990']
15	GO:BP	GO:0051960	regulation of nervous system development	1.42275e-09	TRUE	"Any process that modulates the frequency, rate or extent of nervous system development, the origin and formation of nervous tissue." [GOC:ai]	978	228	43	18017	0.188596	0.0439673	query_1	['GO:0007399', 'GO:2000026']
16	KEGG	KEGG:04724	Glutamatergic synapse	2.81702e-09	TRUE	Glutamatergic synapse	114	92	14	7963	0.152174	0.122807	query_1	['KEGG:00000']
17	GO:BP	GO:0032990	cell part morphogenesis	3.09282e-09	TRUE	"The process in which the anatomical structures of a cell part are generated and organized." [GOC:mah]	716	228	36	18017	0.157895	0.0502793	query_1	['GO:0032989']
18	GO:BP	GO:0048812	neuron projection morphogenesis	3.11508e-09	TRUE	"The process in which the anatomical structures of a neuron projection are generated and organized. A neuron projection is any process extending from a neural cell, such as axons or dendrites." [GOC:mah]	678	228	35	18017	0.153509	0.0516224	query_1	['GO:0031175', 'GO:0120039']
19	KEGG	KEGG:04713	Circadian entrainment	4.87425e-09	TRUE	Circadian entrainment	97	92	13	7963	0.141304	0.134021	query_1	['KEGG:00000']
20	GO:BP	GO:0032989	cellular component morphogenesis	6.02289e-09	TRUE	"The process in which cellular structures, including whole cells or cell parts, are generated and organized." [GOC:dph, GOC:mah, GOC:tb]	812	228	38	18017	0.166667	0.046798	query_1	['GO:0009653', 'GO:0016043', 'GO:0048869']
21	GO:BP	GO:0120035	regulation of plasma membrane bounded cell projection organization	1.02386e-08	TRUE	"Any process that modulates the frequency, rate or extent of a process involved in the formation, arrangement of constituent parts, or disassembly of plasma membrane bounded cell projections." [GOC:krc]	707	228	35	18017	0.153509	0.049505	query_1	['GO:0031344', 'GO:0120036']
22	GO:BP	GO:0031344	regulation of cell projection organization	1.52072e-08	TRUE	"Any process that modulates the frequency, rate or extent of a process involved in the formation, arrangement of constituent parts, or disassembly of cell projections." [GOC:mah]	717	228	35	18017	0.153509	0.0488145	query_1	['GO:0030030', 'GO:0051128']
23	GO:BP	GO:0000904	cell morphogenesis involved in differentiation	8.89407e-08	TRUE	"The change in form (cell shape and size) that occurs when relatively unspecialized cells, e.g. embryonic or regenerative cells, acquire specialized structural and/or functional features that characterize the cells, tissues, or organs of the mature organism or some other relatively stable phase of the organism's life history." [GOC:go_curators]	764	228	35	18017	0.153509	0.0458115	query_1	['GO:0000902', 'GO:0048468']
24	GO:BP	GO:0048667	cell morphogenesis involved in neuron differentiation	1.24951e-07	TRUE	"The process in which the structures of a neuron are generated and organized. This process occurs while the initially relatively unspecialized cell is acquiring the specialized features of a neuron." [GOC:dph, GOC:tb]	615	228	31	18017	0.135965	0.0504065	query_1	['GO:0000904', 'GO:0048666']
25	GO:BP	GO:0120036	plasma membrane bounded cell projection organization	1.73938e-07	TRUE	"A process that is carried out at the cellular level which results in the assembly, arrangement of constituent parts, or disassembly of a plasma membrane bounded prolongation or process extending from a cell, e.g. a cilium or axon." [GOC:krc]	1567	228	52	18017	0.22807	0.0331844	query_1	['GO:0030030']
26	GO:BP	GO:0007275	multicellular organism development	2.06904e-07	TRUE	"The biological process whose specific outcome is the progression of a multicellular organism over time from an initial condition (e.g. a zygote or a young adult) to a later condition (e.g. a multicellular animal or an aged adult)." [GOC:dph, GOC:ems, GOC:isa_complete, GOC:tb]	5638	228	118	18017	0.517544	0.0209294	query_1	['GO:0032501', 'GO:0048856']
27	GO:BP	GO:0030030	cell projection organization	4.43726e-07	TRUE	"A process that is carried out at the cellular level which results in the assembly, arrangement of constituent parts, or disassembly of a prolongation or process extending from a cell, e.g. a flagellum or axon." [GOC:jl, GOC:mah, http://www.cogsci.princeton.edu/~wn/]	1608	228	52	18017	0.22807	0.0323383	query_1	['GO:0016043']
28	GO:BP	GO:0048856	anatomical structure development	5.00985e-07	TRUE	"The biological process whose specific outcome is the progression of an anatomical structure from an initial condition to its mature state. This process begins with the formation of the structure and ends with the mature structure, whatever form that may be including its natural destruction. An anatomical structure is any biological entity that occupies space and is distinguished from its surroundings. Anatomical structures can be macroscopic such as a carpel, or microscopic such as an acrosome." [GO_REF:0000021]	6143	228	124	18017	0.54386	0.0201856	query_1	['GO:0032502']
29	GO:BP	GO:0009653	anatomical structure morphogenesis	6.71289e-07	TRUE	"The process in which anatomical structures are generated and organized. Morphogenesis pertains to the creation of form." [GOC:go_curators, ISBN:0521436125]	2849	228	74	18017	0.324561	0.025974	query_1	['GO:0032502', 'GO:0048856']
30	GO:BP	GO:0016358	dendrite development	1.18424e-06	TRUE	"The process whose specific outcome is the progression of the dendrite over time, from its formation to the mature structure." [GOC:aruk, GOC:bc, GOC:jl, ISBN:0198506732, PMID:22683681]	251	228	19	18017	0.0833333	0.0756972	query_1	['GO:0031175', 'GO:0048856']
31	GO:BP	GO:0050808	synapse organization	1.62167e-06	TRUE	"A process that is carried out at the cellular level which results in the assembly, arrangement of constituent parts, or disassembly of a synapse, the junction between a neuron and a target (neuron, muscle, or secretory cell)." [GOC:ai, GOC:pr]	417	228	24	18017	0.105263	0.057554	query_1	['GO:0034330']
32	GO:BP	GO:0043269	regulation of ion transport	1.76962e-06	TRUE	"Any process that modulates the frequency, rate or extent of the directed movement of charged atoms or small charged molecules into, out of or within a cell, or between cells, by means of some agent such as a transporter or pore." [GOC:jl]	726	228	32	18017	0.140351	0.0440771	query_1	['GO:0006811', 'GO:0051049']
33	KEGG	KEGG:04728	Dopaminergic synapse	2.36279e-06	TRUE	Dopaminergic synapse	131	92	12	7963	0.130435	0.0916031	query_1	['KEGG:00000']
34	GO:BP	GO:0099537	trans-synaptic signaling	3.20992e-06	TRUE	"Cell-cell signaling in either direction across the synaptic cleft." [GOC:dos]	702	228	31	18017	0.135965	0.0441595	query_1	['GO:0099536']
35	GO:BP	GO:0007626	locomotory behavior	3.34357e-06	TRUE	"The specific movement from place to place of an organism in response to external or internal stimuli. Locomotion of a whole organism in a manner dependent upon some combination of that organism's internal state and external conditions." [GOC:dph]	209	228	17	18017	0.0745614	0.0813397	query_1	['GO:0007610']
36	KEGG	KEGG:04020	Calcium signaling pathway	4.77894e-06	TRUE	Calcium signaling pathway	200	92	14	7963	0.152174	0.07	query_1	['KEGG:00000']
37	KEGG	KEGG:05032	Morphine addiction	5.21651e-06	TRUE	Morphine addiction	89	92	10	7963	0.108696	0.11236	query_1	['KEGG:00000']
38	GO:BP	GO:0099536	synaptic signaling	6.70107e-06	TRUE	"Cell-cell signaling to, from or within a synapse." [GOC:dos]	724	228	31	18017	0.135965	0.0428177	query_1	['GO:0007267']
39	GO:BP	GO:0007268	chemical synaptic transmission	9.95857e-06	TRUE	"The vesicular release of classical neurotransmitter molecules from a presynapse, across a chemical synapse, the subsequent activation of neurotransmitter receptors at the postsynapse of a target cell (neuron, muscle, or secretory cell) and the effects of this activation on the postsynaptic membrane potential and ionic composition of the postsynaptic cytosol. This process encompasses both spontaneous and evoked release of neurotransmitter and all parts of synaptic vesicle exocytosis. Evoked transmission starts with the arrival of an action potential at the presynapse." [GOC:jl, MeSH:D009435]	694	228	30	18017	0.131579	0.0432277	query_1	['GO:0098916']
40	GO:BP	GO:0098916	anterograde trans-synaptic signaling	9.95857e-06	TRUE	"Cell-cell signaling from pre to post-synapse, across the synaptic cleft." [GOC:dos]	694	228	30	18017	0.131579	0.0432277	query_1	['GO:0099537']
41	KEGG	KEGG:04360	Axon guidance	1.03294e-05	TRUE	Axon guidance	180	92	13	7963	0.141304	0.0722222	query_1	['KEGG:00000']
42	GO:BP	GO:0007610	behavior	1.11818e-05	TRUE	"The internally coordinated responses (actions or inactions) of animals (individuals or groups) to internal or external stimuli, via a mechanism that involves nervous system activity." [GOC:ems, GOC:jl, ISBN:0395448956, PMID:20160973]	615	228	28	18017	0.122807	0.0455285	query_1	['GO:0008150']
43	GO:MF	GO:0046873	metal ion transmembrane transporter activity	1.1245e-05	TRUE	"Enables the transfer of metal ions from one side of a membrane to the other." [GOC:ai]	439	229	22	18602	0.0960699	0.0501139	query_1	['GO:0022890']
44	GO:BP	GO:0034765	regulation of ion transmembrane transport	1.15321e-05	TRUE	"Any process that modulates the frequency, rate or extent of the directed movement of ions from one side of a membrane to the other." [GOC:mah]	498	228	25	18017	0.109649	0.0502008	query_1	['GO:0034220', 'GO:0034762', 'GO:0043269']
45	GO:BP	GO:0050769	positive regulation of neurogenesis	1.30107e-05	TRUE	"Any process that activates or increases the frequency, rate or extent of neurogenesis, the generation of cells within the nervous system." [GOC:ai]	501	228	25	18017	0.109649	0.0499002	query_1	['GO:0010720', 'GO:0022008', 'GO:0050767', 'GO:0051962']
46	GO:BP	GO:0034330	cell junction organization	1.33867e-05	TRUE	"A process that is carried out at the cellular level which results in the assembly, arrangement of constituent parts, or disassembly of a cell junction. A cell junction is a specialized region of connection between two cells or between a cell and the extracellular matrix." [GOC:dph, GOC:jl, GOC:mah]	703	228	30	18017	0.131579	0.0426743	query_1	['GO:0016043']
47	GO:BP	GO:0045666	positive regulation of neuron differentiation	1.37782e-05	TRUE	"Any process that activates or increases the frequency, rate or extent of neuron differentiation." [GOC:go_curators]	392	228	22	18017	0.0964912	0.0561224	query_1	['GO:0030182', 'GO:0045664', 'GO:0050769']
48	GO:BP	GO:0065008	regulation of biological quality	1.4762e-05	TRUE	"Any process that modulates a qualitative or quantitative trait of a biological quality. A biological quality is a measurable attribute of an organism or part of an organism, such as size, mass, shape, color, etc." [GOC:dph, GOC:isa_complete, GOC:mah, GOC:pr, GOC:vw]	4133	228	91	18017	0.399123	0.0220179	query_1	['GO:0065007']
49	GO:BP	GO:0010720	positive regulation of cell development	1.67667e-05	TRUE	"Any process that increases the rate, frequency or extent of the progression of the cell over time, from its formation to the mature structure. Cell development does not include the steps involved in committing a cell to a specific fate." [GOC:BHF, GOC:dph, GOC:tb]	586	228	27	18017	0.118421	0.0460751	query_1	['GO:0045597', 'GO:0048468', 'GO:0060284']
50	GO:BP	GO:0032501	multicellular organismal process	1.69924e-05	TRUE	"Any biological process, occurring at the level of a multicellular organism, pertinent to its function." [GOC:curators, GOC:dph, GOC:isa_complete, GOC:tb]	7992	228	144	18017	0.631579	0.018018	query_1	['GO:0008150']
51	GO:BP	GO:0098655	cation transmembrane transport	2.14219e-05	TRUE	"The process in which a cation is transported across a membrane." [GOC:dos, GOC:vw]	894	228	34	18017	0.149123	0.0380313	query_1	['GO:0006812', 'GO:0034220']
52	GO:BP	GO:0030029	actin filament-based process	2.7514e-05	TRUE	"Any cellular process that depends upon or alters the actin cytoskeleton, that part of the cytoskeleton comprising actin filaments and their associated proteins." [GOC:mah]	813	228	32	18017	0.140351	0.0393604	query_1	['GO:0009987']
53	GO:BP	GO:0032502	developmental process	3.43863e-05	TRUE	"A biological process whose specific outcome is the progression of an integrated living unit: an anatomical structure (which may be a subcellular structure, cell, tissue, or organ), or organism over time from an initial condition to a later condition." [GOC:isa_complete]	6676	228	126	18017	0.552632	0.0188736	query_1	['GO:0008150']
54	GO:BP	GO:0007409	axonogenesis	3.5482e-05	TRUE	"De novo generation of a long process of a neuron, including the terminal branched region. Refers to the morphogenesis or creation of shape or form of the developing axon, which carries efferent (outgoing) action potentials from the cell body towards target cells." [GOC:dph, GOC:jid, GOC:pg, GOC:pr, ISBN:0198506732]	488	228	24	18017	0.105263	0.0491803	query_1	['GO:0048667', 'GO:0048812', 'GO:0061564']
55	GO:BP	GO:0051962	positive regulation of nervous system development	3.85614e-05	TRUE	"Any process that activates, maintains or increases the frequency, rate or extent of nervous system development, the origin and formation of nervous tissue." [GOC:ai]	569	228	26	18017	0.114035	0.0456942	query_1	['GO:0007399', 'GO:0051094', 'GO:0051240', 'GO:0051960']
56	GO:BP	GO:0051239	regulation of multicellular organismal process	4.41204e-05	TRUE	"Any process that modulates the frequency, rate or extent of a multicellular organismal process, the processes pertinent to the function of a multicellular organism above the cellular level; includes the integrated processes of tissues and organs." [GOC:ai, GOC:dph, GOC:tb]	3441	228	79	18017	0.346491	0.0229584	query_1	['GO:0032501', 'GO:0050789']
57	GO:BP	GO:0061564	axon development	4.4521e-05	TRUE	"The progression of an axon over time. Covers axonogenesis (de novo generation of an axon) and axon regeneration (regrowth), as well as processes pertaining to the progression of the axon over time (fasciculation and defasciculation)." [GOC:dph, GOC:pg, GOC:pr]	533	228	25	18017	0.109649	0.0469043	query_1	['GO:0031175']
58	GO:BP	GO:0010769	regulation of cell morphogenesis involved in differentiation	4.5292e-05	TRUE	"Any process that modulates the frequency, rate or extent of cell morphogenesis contributing to cell differentiation. Cell morphogenesis involved in differentiation is the change in form (cell shape and size) that occurs when relatively unspecialized cells acquire specialized structural and/or functional features that characterize the cells, tissues, or organs of the mature organism or some other relatively stable phase of the organism's life history." [GOC:dph, GOC:tb]	313	228	19	18017	0.0833333	0.0607029	query_1	['GO:0000904', 'GO:0022604', 'GO:0060284']
59	GO:BP	GO:0007417	central nervous system development	4.77961e-05	TRUE	"The process whose specific outcome is the progression of the central nervous system over time, from its formation to the mature structure. The central nervous system is the core nervous system that serves an integrating and coordinating function. In vertebrates it consists of the brain and spinal cord. In those invertebrates with a central nervous system it typically consists of a brain, cerebral ganglia and a nerve cord." [GOC:bf, GOC:jid, ISBN:0582227089]	1065	228	37	18017	0.162281	0.0347418	query_1	['GO:0007399', 'GO:0048731']
60	KEGG	KEGG:04725	Cholinergic synapse	5.07775e-05	TRUE	Cholinergic synapse	113	92	10	7963	0.108696	0.0884956	query_1	['KEGG:00000']
61	GO:BP	GO:0007155	cell adhesion	5.76988e-05	TRUE	"The attachment of a cell, either to another cell or to an underlying substrate such as the extracellular matrix, via cell adhesion molecules." [GOC:hb, GOC:pf]	1475	228	45	18017	0.197368	0.0305085	query_1	['GO:0009987', 'GO:0022610']
62	GO:BP	GO:0022610	biological adhesion	6.64446e-05	TRUE	"The attachment of a cell or organism to a substrate, another cell, or other organism. Biological adhesion includes intracellular attachment between membrane regions." [GOC:isa_complete]	1482	228	45	18017	0.197368	0.0303644	query_1	['GO:0008150']
63	GO:MF	GO:0030276	clathrin binding	6.78759e-05	TRUE	"Interacting selectively and non-covalently with a clathrin heavy or light chain, the main components of the coat of coated vesicles and coated pits, and which also occurs in synaptic vesicles." [GOC:jl, GOC:mah, ISBN:0198506732]	69	229	9	18602	0.0393013	0.130435	query_1	['GO:0005515']
64	GO:BP	GO:0022604	regulation of cell morphogenesis	7.07515e-05	TRUE	"Any process that modulates the frequency, rate or extent of cell morphogenesis. Cell morphogenesis is the developmental process in which the shape of a cell is generated and organized." [GOC:isa_complete]	506	228	24	18017	0.105263	0.0474308	query_1	['GO:0000902', 'GO:0022603']
65	GO:BP	GO:1904062	regulation of cation transmembrane transport	7.22558e-05	TRUE	"Any process that modulates the frequency, rate or extent of cation transmembrane transport." [GO_REF:0000058, GOC:TermGenie, PMID:15304482]	357	228	20	18017	0.0877193	0.0560224	query_1	['GO:0034765', 'GO:0098655']
66	GO:BP	GO:0045595	regulation of cell differentiation	7.36306e-05	TRUE	"Any process that modulates the frequency, rate or extent of cell differentiation, the process in which relatively unspecialized cells acquire specialized structural and functional features." [GOC:go_curators]	1976	228	54	18017	0.236842	0.0273279	query_1	['GO:0030154', 'GO:0050793', 'GO:0050794']
67	GO:BP	GO:2000026	regulation of multicellular organismal development	7.49127e-05	TRUE	"Any process that modulates the frequency, rate or extent of multicellular organismal development." [GOC:obol]	2262	228	59	18017	0.258772	0.0260831	query_1	['GO:0007275', 'GO:0050793', 'GO:0051239']
68	GO:BP	GO:0034762	regulation of transmembrane transport	7.73868e-05	TRUE	"Any process that modulates the frequency, rate or extent of the directed movement of a solute from one side of a membrane to the other." [GOC:mah]	589	228	26	18017	0.114035	0.0441426	query_1	['GO:0050794', 'GO:0051049', 'GO:0055085']
69	GO:MF	GO:0005261	cation channel activity	0.000101648	TRUE	"Enables the energy-independent passage of cations across a lipid bilayer down a concentration gradient." [GOC:def, GOC:dph, GOC:mtg_transport, GOC:pr, ISBN:0815340729]	341	229	18	18602	0.0786026	0.0527859	query_1	['GO:0005216', 'GO:0022890']
70	GO:BP	GO:0006812	cation transport	0.000105661	TRUE	"The directed movement of cations, atoms or small molecules with a net positive charge, into, out of or within a cell, or between cells, by means of some agent such as a transporter or pore." [GOC:ai]	1197	228	39	18017	0.171053	0.0325815	query_1	['GO:0006811']
71	GO:BP	GO:1990138	neuron projection extension	0.000112863	TRUE	"Long distance growth of a single neuron projection involved in cellular development. A neuron projection is a prolongation or process extending from a nerve cell, e.g. an axon or dendrite." [GOC:BHF, GOC:rl, PMID:22790009]	174	228	14	18017	0.0614035	0.0804598	query_1	['GO:0048588', 'GO:0048812', 'GO:0060560']
72	GO:BP	GO:0007420	brain development	0.000154362	TRUE	"The process whose specific outcome is the progression of the brain over time, from its formation to the mature structure. Brain development begins with patterning events in the neural tube and ends with the mature structure that is the center of thought and emotion. The brain is responsible for the coordination and control of bodily activities and the interpretation of information from the senses (sight, hearing, smell, etc.)." [GOC:dph, GOC:jid, GOC:tb, UBERON:0000955]	784	228	30	18017	0.131579	0.0382653	query_1	['GO:0007417', 'GO:0048513', 'GO:0060322']
73	GO:BP	GO:0010977	negative regulation of neuron projection development	0.000227868	TRUE	"Any process that decreases the rate, frequency or extent of neuron projection development. Neuron projection development is the process whose specific outcome is the progression of a neuron projection over time, from its formation to the mature structure. A neuron projection is any process extending from a neural cell, such as axons or dendrites (collectively called neurites)." [GOC:dph, GOC:tb]	156	228	13	18017	0.0570175	0.0833333	query_1	['GO:0010975', 'GO:0031175', 'GO:0031345', 'GO:0045665']
74	GO:BP	GO:0044057	regulation of system process	0.000243075	TRUE	"Any process that modulates the frequency, rate or extent of a system process, a multicellular organismal process carried out by any of the organs or tissues in an organ system." [GOC:jl]	624	228	26	18017	0.114035	0.0416667	query_1	['GO:0003008', 'GO:0051239']
75	GO:BP	GO:0002028	regulation of sodium ion transport	0.000281192	TRUE	"Any process that modulates the frequency, rate or extent of the directed movement of sodium ions (Na+) into, out of or within a cell, or between cells, by means of some agent such as a transporter or pore." [GOC:dph]	85	228	10	18017	0.0438596	0.117647	query_1	['GO:0006814', 'GO:0010959']
76	GO:MF	GO:0015267	channel activity	0.000285392	TRUE	"Enables the energy-independent facilitated diffusion, mediated by passage of a solute through a transmembrane aqueous pore or channel. Stereospecificity is not exhibited but this transport may be specific for a particular molecular species or class of molecules." [GOC:mtg_transport, ISBN:0815340729, TC:1.-.-.-.-]	487	229	21	18602	0.0917031	0.0431211	query_1	['GO:0022803']
77	GO:MF	GO:0022803	passive transmembrane transporter activity	0.000295005	TRUE	"Enables the transfer of a single solute from one side of a membrane to the other by a mechanism involving conformational change, either by facilitated diffusion or in a membrane potential dependent process if the solute is charged." [GOC:mtg_transport, ISBN:0815340729]	488	229	21	18602	0.0917031	0.0430328	query_1	['GO:0022857']
78	GO:BP	GO:0050770	regulation of axonogenesis	0.000317453	TRUE	"Any process that modulates the frequency, rate or extent of axonogenesis, the generation of an axon, the long process of a neuron." [GOC:ai]	189	228	14	18017	0.0614035	0.0740741	query_1	['GO:0007409', 'GO:0010769', 'GO:0010975']
79	GO:BP	GO:0098662	inorganic cation transmembrane transport	0.000375608	TRUE	"A process in which an inorganic cation is transported from one side of a membrane to the other by means of some agent such as a transporter or pore." [GOC:mah]	771	228	29	18017	0.127193	0.0376135	query_1	['GO:0098655', 'GO:0098660']
80	GO:BP	GO:0048589	developmental growth	0.000439324	TRUE	"The increase in size or mass of an entire organism, a part of an organism or a cell, where the increase in size or mass has the specific outcome of the progression of the organism over time from one condition to another." [GOC:go_curators]	687	228	27	18017	0.118421	0.0393013	query_1	['GO:0032502', 'GO:0040007']
81	GO:BP	GO:0031346	positive regulation of cell projection organization	0.000461434	TRUE	"Any process that activates or increases the frequency, rate or extent of the process involved in the formation, arrangement of constituent parts, or disassembly of cell projections." [GOC:mah]	400	228	20	18017	0.0877193	0.05	query_1	['GO:0030030', 'GO:0031344', 'GO:0051130']
82	GO:BP	GO:0060322	head development	0.000516864	TRUE	"The biological process whose specific outcome is the progression of a head from an initial condition to its mature state. The head is the anterior-most division of the body." [GOC:dph]	829	228	30	18017	0.131579	0.0361882	query_1	['GO:0048856']
83	GO:BP	GO:0045665	negative regulation of neuron differentiation	0.000561242	TRUE	"Any process that stops, prevents, or reduces the frequency, rate or extent of neuron differentiation." [GOC:go_curators]	229	228	15	18017	0.0657895	0.0655022	query_1	['GO:0030182', 'GO:0045664', 'GO:0050768']
84	GO:BP	GO:0010976	positive regulation of neuron projection development	0.000573882	TRUE	"Any process that increases the rate, frequency or extent of neuron projection development. Neuron projection development is the process whose specific outcome is the progression of a neuron projection over time, from its formation to the mature structure. A neuron projection is any process extending from a neural cell, such as axons or dendrites (collectively called neurites)." [GOC:dph, GOC:tb]	296	228	17	18017	0.0745614	0.0574324	query_1	['GO:0010975', 'GO:0031175', 'GO:0031346', 'GO:0045666']
85	GO:MF	GO:0008092	cytoskeletal protein binding	0.000589129	TRUE	"Interacting selectively and non-covalently with any protein component of any cytoskeleton (actin, microtubule, or intermediate filament cytoskeleton)." [GOC:mah]	983	229	31	18602	0.135371	0.0315361	query_1	['GO:0005515']
86	GO:BP	GO:0030534	adult behavior	0.000615441	TRUE	"Behavior in a fully developed and mature organism." [GOC:mah, ISBN:0877797099]	142	228	12	18017	0.0526316	0.084507	query_1	['GO:0007610', 'GO:0032501']
87	GO:MF	GO:0022890	inorganic cation transmembrane transporter activity	0.000628681	TRUE	"Enables the transfer of inorganic cations from one side of a membrane to the other. Inorganic cations are atoms or small molecules with a positive charge that do not contain carbon in covalent linkage." [GOC:ai, GOC:mtg_transport, ISBN:0815340729]	600	229	23	18602	0.100437	0.0383333	query_1	['GO:0008324', 'GO:0015318']
88	GO:BP	GO:0030154	cell differentiation	0.000634968	TRUE	"The process in which relatively unspecialized cells, e.g. embryonic or regenerative cells, acquire specialized structural and/or functional features that characterize the cells, tissues, or organs of the mature organism or some other relatively stable phase of the organism's life history. Differentiation includes the processes involved in commitment of a cell to a specific fate and its subsequent development to the mature state." [ISBN:0198506732]	4388	228	90	18017	0.394737	0.0205105	query_1	['GO:0048869']
89	GO:BP	GO:0042391	regulation of membrane potential	0.000684357	TRUE	"Any process that modulates the establishment or extent of a membrane potential, the electric potential existing across any membrane arising from charges in the membrane itself and from the charges present in the media on either side of the membrane." [GOC:jl, GOC:mtg_cardio, GOC:tb, ISBN:0198506732]	449	228	21	18017	0.0921053	0.0467706	query_1	['GO:0065008']
90	GO:BP	GO:0051966	regulation of synaptic transmission, glutamatergic	0.000721018	TRUE	"Any process that modulates the frequency, rate or extent of glutamatergic synaptic transmission, the process of communication from a neuron to another neuron across a synapse using the neurotransmitter glutamate." [GOC:ai]	72	228	9	18017	0.0394737	0.125	query_1	['GO:0035249', 'GO:0050804']
91	GO:BP	GO:0090066	regulation of anatomical structure size	0.000756002	TRUE	"Any process that modulates the size of an anatomical structure." [GOC:dph, GOC:tb]	533	228	23	18017	0.100877	0.043152	query_1	['GO:0065008']
92	KEGG	KEGG:04970	Salivary secretion	0.000826951	TRUE	Salivary secretion	92	92	8	7963	0.0869565	0.0869565	query_1	['KEGG:00000']
93	GO:BP	GO:0032879	regulation of localization	0.00084924	TRUE	"Any process that modulates the frequency, rate or extent of any process in which a cell, a substance, or a cellular entity is transported to, or maintained in, a specific location." [GOC:mah]	2913	228	67	18017	0.29386	0.0230003	query_1	['GO:0050789', 'GO:0051179']
94	GO:MF	GO:0005216	ion channel activity	0.00090632	TRUE	"Enables the facilitated diffusion of an ion (by an energy-independent process) by passage through a transmembrane aqueous pore or channel without evidence for a carrier-mediated mechanism. May be either selective (it enables passage of a specific ion only) or non-selective (it enables passage of two or more ions of same charge but different size)." [GOC:cy, GOC:mtg_transport, GOC:pr, ISBN:0815340729]	438	229	19	18602	0.0829694	0.043379	query_1	['GO:0015075', 'GO:0015267', 'GO:0015318']
95	GO:BP	GO:0045597	positive regulation of cell differentiation	0.00105552	TRUE	"Any process that activates or increases the frequency, rate or extent of cell differentiation." [GOC:go_curators]	1052	228	34	18017	0.149123	0.0323194	query_1	['GO:0030154', 'GO:0045595', 'GO:0048522', 'GO:0051094']
96	GO:BP	GO:0048588	developmental cell growth	0.00108162	TRUE	"The growth of a cell, where growth contributes to the progression of the cell over time from one condition to another." [GOC:go_curators, GOC:isa_complete]	241	228	15	18017	0.0657895	0.0622407	query_1	['GO:0016049', 'GO:0048468', 'GO:0048589']
97	GO:BP	GO:0098742	cell-cell adhesion via plasma-membrane adhesion molecules	0.00110178	TRUE	"The attachment of one cell to another cell via adhesion molecules that are at least partially embedded in the plasma membrane." [GOC:dos]	275	228	16	18017	0.0701754	0.0581818	query_1	['GO:0098609']
98	GO:BP	GO:0060560	developmental growth involved in morphogenesis	0.0011403	TRUE	"The increase in size or mass of an anatomical structure that contributes to the structure attaining its shape." [GOC:dph]	242	228	15	18017	0.0657895	0.0619835	query_1	['GO:0009653', 'GO:0048589']
99	GO:BP	GO:0098660	inorganic ion transmembrane transport	0.00118165	TRUE	"The process in which an inorganic ion is transported across a membrane." [GOC:mah]	862	228	30	18017	0.131579	0.0348028	query_1	['GO:0034220']
100	GO:BP	GO:0048675	axon extension	0.00120347	TRUE	"Long distance growth of a single axon process involved in cellular development." [GOC:BHF, GOC:dgh, GOC:dph, GOC:jid, GOC:lm, GOC:rl]	124	228	11	18017	0.0482456	0.0887097	query_1	['GO:0007409', 'GO:1990138']
101	GO:BP	GO:0030001	metal ion transport	0.00121334	TRUE	"The directed movement of metal ions, any metal ion with an electric charge, into, out of or within a cell, or between cells, by means of some agent such as a transporter or pore." [GOC:ai]	911	228	31	18017	0.135965	0.0340285	query_1	['GO:0006812']
102	GO:BP	GO:0060998	regulation of dendritic spine development	0.00129376	TRUE	"Any process that modulates the rate, frequency, or extent of dendritic spine development, the process whose specific outcome is the progression of the dendritic spine over time, from its formation to the mature structure." [GOC:dph]	77	228	9	18017	0.0394737	0.116883	query_1	['GO:0050773', 'GO:0060996']
103	GO:BP	GO:0035641	locomotory exploration behavior	0.00134911	TRUE	"The specific movement from place to place of an organism in response to a novel environment." [GOC:sart, PMID:17151232]	14	228	5	18017	0.0219298	0.357143	query_1	['GO:0007626', 'GO:0035640']
104	GO:BP	GO:0007416	synapse assembly	0.00136455	TRUE	"The aggregation, arrangement and bonding together of a set of components to form a synapse. This process ends when the synapse is mature (functional)." [GOC:mah]	182	228	13	18017	0.0570175	0.0714286	query_1	['GO:0007399', 'GO:0034329', 'GO:0050808']
105	GO:BP	GO:0048869	cellular developmental process	0.00148269	TRUE	"A biological process whose specific outcome is the progression of a cell over time from an initial condition to a later condition." [GOC:isa_complete]	4468	228	90	18017	0.394737	0.0201432	query_1	['GO:0009987', 'GO:0032502']
106	GO:BP	GO:0050793	regulation of developmental process	0.00150272	TRUE	"Any process that modulates the frequency, rate or extent of development, the biological process whose specific outcome is the progression of a multicellular organism over time from an initial condition (e.g. a zygote, or a young adult) to a later condition (e.g. a multicellular animal or an aged adult)." [GOC:go_curators]	2833	228	65	18017	0.285088	0.0229439	query_1	['GO:0032502', 'GO:0050789']
107	GO:BP	GO:0048513	animal organ development	0.00151363	TRUE	"Development of a tissue or tissues that work together to perform a specific function or functions. Development pertains to the process whose specific outcome is the progression of a structure over time, from its formation to the mature structure. Organs are commonly observed as visibly distinct structures, but may also exist as loosely associated clusters of cells that work together to perform a specific function or functions." [GOC:dph, GOC:jid]	3731	228	79	18017	0.346491	0.0211739	query_1	['GO:0048731', 'GO:0048856']
108	GO:BP	GO:0007215	glutamate receptor signaling pathway	0.00173848	TRUE	"A series of molecular signals initiated by the binding of glutamate to a glutamate receptor on the surface of a target cell, and ending with regulation of a downstream cellular process, e.g. transcription." [GOC:mah, GOC:signaling, PMID:9131252]	103	228	10	18017	0.0438596	0.0970874	query_1	['GO:0007166']
109	GO:BP	GO:0051049	regulation of transport	0.001761	TRUE	"Any process that modulates the frequency, rate or extent of the directed movement of substances (such as macromolecules, small molecules, ions) into, out of or within a cell, or between cells, by means of some agent such as a transporter or pore." [GOC:ai]	1887	228	49	18017	0.214912	0.0259671	query_1	['GO:0006810', 'GO:0032879']
110	GO:BP	GO:0034220	ion transmembrane transport	0.00180087	TRUE	"A process in which an ion is transported across a membrane." [GOC:mah]	1179	228	36	18017	0.157895	0.0305344	query_1	['GO:0006811', 'GO:0055085']
111	GO:BP	GO:0050773	regulation of dendrite development	0.001822	TRUE	"Any process that modulates the frequency, rate or extent of dendrite development." [GOC:ai]	157	228	12	18017	0.0526316	0.0764331	query_1	['GO:0010975', 'GO:0016358']
112	GO:BP	GO:0048638	regulation of developmental growth	0.00185412	TRUE	"Any process that modulates the frequency, rate or extent of developmental growth." [GOC:go_curators]	359	228	18	18017	0.0789474	0.0501393	query_1	['GO:0040008', 'GO:0048589', 'GO:0050793']
113	GO:BP	GO:0098609	cell-cell adhesion	0.0019986	TRUE	"The attachment of one cell to another cell via adhesion molecules." [GOC:dos]	884	228	30	18017	0.131579	0.0339367	query_1	['GO:0007155']
114	GO:MF	GO:0008324	cation transmembrane transporter activity	0.00215198	TRUE	"Enables the transfer of cation from one side of a membrane to the other." [GOC:dgf, GOC:mtg_transport, ISBN:0815340729]	646	229	23	18602	0.100437	0.0356037	query_1	['GO:0015075']
115	GO:BP	GO:0035640	exploration behavior	0.00216987	TRUE	"The specific behavior of an organism in response to a novel environment or stimulus." [GOC:BHF, GOC:pr, PMID:11682103, PMID:9767169]	27	228	6	18017	0.0263158	0.222222	query_1	['GO:0007610']
116	GO:BP	GO:0006811	ion transport	0.00217352	TRUE	"The directed movement of charged atoms or small charged molecules into, out of or within a cell, or between cells, by means of some agent such as a transporter or pore." [GOC:ai]	1730	228	46	18017	0.201754	0.0265896	query_1	['GO:0006810']
117	GO:BP	GO:0031345	negative regulation of cell projection organization	0.00222545	TRUE	"Any process that stops, prevents, or reduces the frequency, rate or extent of a process involved in the formation, arrangement of constituent parts, or disassembly of cell projections." [GOC:mah]	190	228	13	18017	0.0570175	0.0684211	query_1	['GO:0030030', 'GO:0031344', 'GO:0051129']
118	GO:MF	GO:0015085	calcium ion transmembrane transporter activity	0.00226634	TRUE	"Enables the transfer of calcium (Ca) ions from one side of a membrane to the other." [GOC:dgf]	132	229	10	18602	0.0436681	0.0757576	query_1	['GO:0046873', 'GO:0072509']
119	GO:BP	GO:1902305	regulation of sodium ion transmembrane transport	0.00229019	TRUE	"Any process that modulates the frequency, rate or extent of sodium ion transmembrane transport." [GOC:BHF, GOC:mtg_cardiac_conduct_nov11, GOC:rl, GOC:TermGenie, PMID:18591664]	61	228	8	18017	0.0350877	0.131148	query_1	['GO:0002028', 'GO:0035725', 'GO:1904062']
120	KEGG	KEGG:04961	Endocrine and other factor-regulated calcium reabsorption	0.00251972	TRUE	Endocrine and other factor-regulated calcium reabsorption	53	92	6	7963	0.0652174	0.113208	query_1	['KEGG:00000']
121	GO:BP	GO:0007267	cell-cell signaling	0.00295263	TRUE	"Any process that mediates the transfer of information from one cell to another. This process includes signal transduction in the receiving cell and, where applicable, release of a ligand and any processes that actively facilitate its transport and presentation to the receiving cell. Examples include signaling via soluble ligands, via cell adhesion molecules and via gap junctions." [GOC:dos, GOC:mah]	1806	228	47	18017	0.20614	0.0260244	query_1	['GO:0007154', 'GO:0023052']
122	GO:BP	GO:0061387	regulation of extent of cell growth	0.00377698	TRUE	"Any process that modulates the extent of cell growth." [GOC:mah, GOC:vw]	112	228	10	18017	0.0438596	0.0892857	query_1	['GO:0001558', 'GO:0008361']
123	GO:BP	GO:0050768	negative regulation of neurogenesis	0.00396525	TRUE	"Any process that stops, prevents, or reduces the frequency, rate or extent of neurogenesis, the generation of cells within the nervous system." [GOC:ai]	303	228	16	18017	0.0701754	0.0528053	query_1	['GO:0010721', 'GO:0022008', 'GO:0050767', 'GO:0051961']
124	GO:BP	GO:0015672	monovalent inorganic cation transport	0.0040586	TRUE	"The directed movement of inorganic cations with a valency of one into, out of or within a cell, or between cells, by means of some agent such as a transporter or pore. Inorganic cations are atoms or small molecules with a positive charge which do not contain carbon in covalent linkage." [GOC:ai]	544	228	22	18017	0.0964912	0.0404412	query_1	['GO:0006812']
125	GO:BP	GO:0019932	second-messenger-mediated signaling	0.00412013	TRUE	"Any intracellular signal transduction in which the signal is passed on within the cell via a second messenger; a small molecule or ion that can be quickly generated or released from intracellular stores, and can diffuse within the cell. Second-messenger signaling includes production or release of the second messenger, and effectors downstream of the second messenger that further transmit the signal within the cell." [GOC:signaling, ISBN:0815316194, PMID:15221855, Wikipedia:Second_messenger_system]	460	228	20	18017	0.0877193	0.0434783	query_1	['GO:0035556']
126	GO:BP	GO:0050804	modulation of chemical synaptic transmission	0.00422872	TRUE	"Any process that modulates the frequency or amplitude of synaptic transmission, the process of communication from a neuron to a target (neuron, muscle, or secretory cell) across a synapse. Amplitude, in this case, refers to the change in postsynaptic membrane potential due to a single instance of synaptic transmission." [GOC:ai]	420	228	19	18017	0.0833333	0.0452381	query_1	['GO:0007268', 'GO:0099177']
127	KEGG	KEGG:04261	Adrenergic signaling in cardiomyocytes	0.00430461	TRUE	Adrenergic signaling in cardiomyocytes	149	92	9	7963	0.0978261	0.0604027	query_1	['KEGG:00000']
128	GO:BP	GO:0099177	regulation of trans-synaptic signaling	0.00437939	TRUE	"Any process that modulates the frequency, rate or extent of trans-synaptic signaling." [GOC:dos]	421	228	19	18017	0.0833333	0.0451306	query_1	['GO:0010646', 'GO:0023051', 'GO:0099537']
129	GO:BP	GO:0003008	system process	0.00441136	TRUE	"A multicellular organismal process carried out by any of the organs or tissues in an organ system. An organ system is a regularly interacting or interdependent group of organs or tissues that work together to carry out a biological objective." [GOC:mtg_cardio]	2303	228	55	18017	0.241228	0.0238819	query_1	['GO:0032501']
130	KEGG	KEGG:04730	Long-term depression	0.00467798	TRUE	Long-term depression	59	92	6	7963	0.0652174	0.101695	query_1	['KEGG:00000']
131	GO:BP	GO:0051240	positive regulation of multicellular organismal process	0.00469802	TRUE	"Any process that activates or increases the frequency, rate or extent of an organismal process, any of the processes pertinent to the function of an organism above the cellular level; includes the integrated processes of tissues and organs." [GOC:ai]	1894	228	48	18017	0.210526	0.0253432	query_1	['GO:0032501', 'GO:0048518', 'GO:0051239']
132	GO:BP	GO:0050919	negative chemotaxis	0.00534517	TRUE	"The directed movement of a motile cell or organism towards a lower concentration of a chemical." [GOC:ai, GOC:bf, GOC:isa_complete]	48	228	7	18017	0.0307018	0.145833	query_1	['GO:0006935']
133	GO:MF	GO:0016247	channel regulator activity	0.00587391	TRUE	"Modulates the activity of a channel. A channel catalyzes energy-independent facilitated diffusion, mediated by passage of a solute through a transmembrane aqueous pore or channel." [GOC:mah]	147	229	10	18602	0.0436681	0.0680272	query_1	['GO:0098772']
134	GO:BP	GO:0032535	regulation of cellular component size	0.00603117	TRUE	"A process that modulates the size of a cellular component." [GOC:mah]	390	228	18	18017	0.0789474	0.0461538	query_1	['GO:0016043', 'GO:0090066']
135	GO:BP	GO:0010721	negative regulation of cell development	0.00606328	TRUE	"Any process that decreases the rate, frequency or extent of the progression of the cell over time, from its formation to the mature structure. Cell development does not include the steps involved in committing a cell to a specific fate." [GOC:BHF, GOC:dph, GOC:tb]	351	228	17	18017	0.0745614	0.048433	query_1	['GO:0045596', 'GO:0048468', 'GO:0060284']
136	GO:MF	GO:0008066	glutamate receptor activity	0.00717848	TRUE	"Combining with glutamate and transmitting the signal from one side of the membrane to the other to initiate a change in cell activity." [GOC:ai, GOC:signaling]	27	229	5	18602	0.0218341	0.185185	query_1	['GO:0004888']
137	GO:BP	GO:0009887	animal organ morphogenesis	0.00733701	TRUE	"Morphogenesis of an animal organ. An organ is defined as a tissue or set of tissues that work together to perform a specific function or functions. Morphogenesis is the process in which anatomical structures are generated and organized. Organs are commonly observed as visibly distinct structures, but may also exist as loosely associated clusters of cells that work together to perform a specific function or functions." [GOC:dgh, GOC:go_curators, ISBN:0471245208, ISBN:0721662544]	1095	228	33	18017	0.144737	0.030137	query_1	['GO:0009653', 'GO:0048513']
138	KEGG	KEGG:04929	GnRH secretion	0.00743195	TRUE	GnRH secretion	64	92	6	7963	0.0652174	0.09375	query_1	['KEGG:00000']
139	GO:BP	GO:0070588	calcium ion transmembrane transport	0.00802845	TRUE	"A process in which a calcium ion is transported from one side of a membrane to the other by means of some agent such as a transporter or pore." [GOC:mah]	320	228	16	18017	0.0701754	0.05	query_1	['GO:0006816', 'GO:0098662']
140	GO:BP	GO:0006813	potassium ion transport	0.00871518	TRUE	"The directed movement of potassium ions (K+) into, out of or within a cell, or between cells, by means of some agent such as a transporter or pore." [GOC:ai]	249	228	14	18017	0.0614035	0.0562249	query_1	['GO:0015672', 'GO:0030001']
141	GO:BP	GO:0035725	sodium ion transmembrane transport	0.00903696	TRUE	"A process in which a sodium ion is transported from one side of a membrane to the other by means of some agent such as a transporter or pore." [GOC:vw]	152	228	11	18017	0.0482456	0.0723684	query_1	['GO:0006814', 'GO:0098662']
142	GO:BP	GO:0007411	axon guidance	0.00916746	TRUE	"The chemotaxis process that directs the migration of an axon growth cone to a specific target site in response to a combination of attractive and repulsive cues." [ISBN:0878932437]	286	228	15	18017	0.0657895	0.0524476	query_1	['GO:0007409', 'GO:0097485']
143	GO:BP	GO:0035249	synaptic transmission, glutamatergic	0.00920795	TRUE	"The vesicular release of glutamate from a presynapse, across a chemical synapse, the subsequent activation of glutamate receptors at the postsynapse of a target cell (neuron, muscle, or secretory cell) and the effects of this activation on the postsynaptic membrane potential and ionic composition of the postsynaptic cytosol. This process encompasses both spontaneous and evoked release of neurotransmitter and all parts of synaptic vesicle exocytosis. Evoked transmission starts with the arrival of an action potential at the presynapse." [GOC:dos]	97	228	9	18017	0.0394737	0.0927835	query_1	['GO:0007268']
144	GO:BP	GO:0030516	regulation of axon extension	0.00920795	TRUE	"Any process that modulates the rate, direction or extent of axon extension." [GOC:go_curators]	97	228	9	18017	0.0394737	0.0927835	query_1	['GO:0048638', 'GO:0048675', 'GO:0050770', 'GO:0061387']
145	GO:MF	GO:0022836	gated channel activity	0.00929349	TRUE	"Enables the transmembrane transfer of a solute by a channel that opens in response to a specific stimulus." [GOC:mtg_transport]	341	229	15	18602	0.0655022	0.0439883	query_1	['GO:0015267']
146	GO:BP	GO:0097485	neuron projection guidance	0.00956575	TRUE	"The process in which the migration of a neuron projection is directed to a specific target site in response to a combination of attractive and repulsive cues." [GOC:BHF, GOC:rl, PMID:22790009]	287	228	15	18017	0.0657895	0.0522648	query_1	['GO:0006928', 'GO:0006935', 'GO:0048812']
147	KEGG	KEGG:04720	Long-term potentiation	0.00962156	TRUE	Long-term potentiation	67	92	6	7963	0.0652174	0.0895522	query_1	['KEGG:00000']
148	GO:BP	GO:0006836	neurotransmitter transport	0.00978041	TRUE	"The directed movement of a neurotransmitter into, out of or within a cell, or between cells, by means of some agent such as a transporter or pore. Neurotransmitters are any chemical substance that is capable of transmitting (or inhibiting the transmission of) a nerve impulse from a neuron to another cell." [GOC:ai]	217	228	13	18017	0.0570175	0.0599078	query_1	['GO:0006810']
149	GO:BP	GO:0030036	actin cytoskeleton organization	0.00979901	TRUE	"A process that is carried out at the cellular level which results in the assembly, arrangement of constituent parts, or disassembly of cytoskeletal structures comprising actin filaments and their associated proteins." [GOC:dph, GOC:jl, GOC:mah]	712	228	25	18017	0.109649	0.0351124	query_1	['GO:0007010', 'GO:0030029']
150	GO:BP	GO:0010771	negative regulation of cell morphogenesis involved in differentiation	0.0100288	TRUE	"Any process that decreases the frequency, rate or extent of cell morphogenesis contributing to cell differentiation. Cell morphogenesis involved in differentiation is the change in form (cell shape and size) that occurs when relatively unspecialized cells acquire specialized structural and/or functional features that characterize the cells, tissues, or organs of the mature organism or some other relatively stable phase of the organism's life history." [GOC:dph, GOC:tb]	98	228	9	18017	0.0394737	0.0918367	query_1	['GO:0000904', 'GO:0010721', 'GO:0010769']
151	GO:BP	GO:0051961	negative regulation of nervous system development	0.0110037	TRUE	"Any process that stops, prevents, or reduces the frequency, rate or extent of nervous system development, the origin and formation of nervous tissue." [GOC:ai]	328	228	16	18017	0.0701754	0.0487805	query_1	['GO:0007399', 'GO:0051093', 'GO:0051241', 'GO:0051960']
152	KEGG	KEGG:05031	Amphetamine addiction	0.0113458	TRUE	Amphetamine addiction	69	92	6	7963	0.0652174	0.0869565	query_1	['KEGG:00000']
153	GO:BP	GO:0060996	dendritic spine development	0.0128792	TRUE	"The process whose specific outcome is the progression of the dendritic spine over time, from its formation to the mature structure. A dendritic spine is a protrusion from a dendrite and a specialized subcellular compartment involved in synaptic transmission." [GOC:dph]	101	228	9	18017	0.0394737	0.0891089	query_1	['GO:0016358', 'GO:0048856']
154	GO:MF	GO:0072509	divalent inorganic cation transmembrane transporter activity	0.0129156	TRUE	"Enables the transfer of inorganic cations with a valency of two from one side of a membrane to the other. Inorganic cations are atoms or small molecules with a positive charge that do not contain carbon in covalent linkage." [GOC:mah]	161	229	10	18602	0.0436681	0.0621118	query_1	['GO:0022890']
155	GO:BP	GO:0051128	regulation of cellular component organization	0.013434	TRUE	"Any process that modulates the frequency, rate or extent of a process involved in the formation, arrangement of constituent parts, or disassembly of cell structures, including the plasma membrane and any external encapsulating structures such as the cell wall and cell envelope." [GOC:ai]	2450	228	56	18017	0.245614	0.0228571	query_1	['GO:0016043', 'GO:0050794']
156	GO:MF	GO:0015079	potassium ion transmembrane transporter activity	0.0136191	TRUE	"Enables the transfer of potassium ions (K+) from one side of a membrane to the other." [GOC:ai]	162	229	10	18602	0.0436681	0.0617284	query_1	['GO:0015077', 'GO:0046873']
157	GO:MF	GO:0015318	inorganic molecular entity transmembrane transporter activity	0.0137412	TRUE	"Enables the transfer of an inorganic molecular entity from the outside of a cell to the inside of the cell across a membrane. An inorganic molecular entity is a molecular entity that contains no carbon." [GOC:mtg_transport, ISBN:0815340729]	828	229	25	18602	0.10917	0.0301932	query_1	['GO:0022857']
158	GO:MF	GO:0005244	voltage-gated ion channel activity	0.0153296	TRUE	"Enables the transmembrane transfer of an ion by a voltage-gated channel. An ion is an atom or group of atoms carrying an electric charge by virtue of having gained or lost one or more electrons. A voltage-gated channel is a channel whose open state is dependent on the voltage across the membrane in which it is embedded." [GOC:mtg_transport, ISBN:0198506732, ISBN:0815340729]	199	229	11	18602	0.0480349	0.0552764	query_1	['GO:0015075', 'GO:0022832']
159	GO:BP	GO:0048846	axon extension involved in axon guidance	0.0153319	TRUE	"The long distance growth of a single cell process, that is involved in the migration of an axon growth cone, where the migration is directed to a specific target site by a combination of attractive and repulsive cues." [GOC:ef, GOC:jid]	37	228	6	18017	0.0263158	0.162162	query_1	['GO:0007411', 'GO:0048675', 'GO:1902284']
160	GO:BP	GO:1902284	neuron projection extension involved in neuron projection guidance	0.0153319	TRUE	"Any neuron projection extension that is involved in neuron projection guidance." [GOC:BHF, GOC:rl, GOC:TermGenie, PMID:22790009]	37	228	6	18017	0.0263158	0.162162	query_1	['GO:0097485', 'GO:1990138']
161	GO:MF	GO:0022832	voltage-gated channel activity	0.0160488	TRUE	"Enables the transmembrane transfer of a solute by a channel whose open state is dependent on the voltage across the membrane in which it is embedded." [GOC:mtg_transport, ISBN:0815340729]	200	229	11	18602	0.0480349	0.055	query_1	['GO:0022836']
162	GO:MF	GO:0005516	calmodulin binding	0.0175746	TRUE	"Interacting selectively and non-covalently with calmodulin, a calcium-binding protein with many roles, both in the calcium-bound and calcium-free states." [GOC:krc]	202	229	11	18602	0.0480349	0.0544554	query_1	['GO:0005515']
163	GO:BP	GO:0060402	calcium ion transport into cytosol	0.0177064	TRUE	"The directed movement of calcium ions (Ca2+) into the cytosol." [GOC:dph, GOC:tb]	163	228	11	18017	0.0482456	0.0674847	query_1	['GO:0007204', 'GO:0051649', 'GO:0060401']
164	KEGG	KEGG:04971	Gastric acid secretion	0.0193945	TRUE	Gastric acid secretion	76	92	6	7963	0.0652174	0.0789474	query_1	['KEGG:00000']
165	GO:BP	GO:0008344	adult locomotory behavior	0.0201337	TRUE	"Locomotory behavior in a fully developed and mature organism." [GOC:ai]	81	228	8	18017	0.0350877	0.0987654	query_1	['GO:0007626', 'GO:0030534']
166	KEGG	KEGG:04072	Phospholipase D signaling pathway	0.0235884	TRUE	Phospholipase D signaling pathway	147	92	8	7963	0.0869565	0.0544218	query_1	['KEGG:00000']
167	KEGG	KEGG:04723	Retrograde endocannabinoid signaling	0.024703	TRUE	Retrograde endocannabinoid signaling	148	92	8	7963	0.0869565	0.0540541	query_1	['KEGG:00000']
168	GO:MF	GO:0030594	neurotransmitter receptor activity	0.0249907	TRUE	"Combining with a neurotransmitter and transmitting the signal to initiate a change in cell activity." [GOC:jl, GOC:signaling]	109	229	8	18602	0.0349345	0.0733945	query_1	['GO:0038023']
169	GO:BP	GO:0040007	growth	0.025556	TRUE	"The increase in size or mass of an entire organism, a part of an organism or a cell." [GOC:bf, GOC:ma]	1004	228	30	18017	0.131579	0.0298805	query_1	['GO:0008150']
170	GO:BP	GO:0055074	calcium ion homeostasis	0.025626	TRUE	"Any process involved in the maintenance of an internal steady state of calcium ions within an organism or cell." [GOC:ceb, GOC:jid, GOC:mah]	476	228	19	18017	0.0833333	0.039916	query_1	['GO:0055065', 'GO:0072507']
171	GO:BP	GO:0051094	positive regulation of developmental process	0.0256472	TRUE	"Any process that activates or increases the rate or extent of development, the biological process whose specific outcome is the progression of an organism over time from an initial condition (e.g. a zygote, or a young adult) to a later condition (e.g. a multicellular animal or an aged adult)." [GOC:ai]	1492	228	39	18017	0.171053	0.0261394	query_1	['GO:0032502', 'GO:0048518', 'GO:0050793']
172	KEGG	KEGG:04726	Serotonergic synapse	0.0262618	TRUE	Serotonergic synapse	113	92	7	7963	0.076087	0.0619469	query_1	['KEGG:00000']
173	GO:BP	GO:0034329	cell junction assembly	0.0271556	TRUE	"A cellular process that results in the aggregation, arrangement and bonding together of a set of components to form a cell junction." [GOC:mah]	435	228	18	18017	0.0789474	0.0413793	query_1	['GO:0022607', 'GO:0034330']
174	HP	HP:0000006	Autosomal dominant inheritance	0.0291133	TRUE	A mode of inheritance that is observed for traits related to a gene encoded on one of the autosomes (i.e., the human chromosomes 1-22) in which a trait manifests in heterozygotes. In the context of medical genetics, an autosomal dominant disorder is caused when a single copy of the mutant allele is present. Males and females are affected equally, and can both transmit the disorder with a risk of 50% for each child of inheriting the mutant allele.	1739	58	39	4322	0.672414	0.0224267	query_1	['HP:0000005']
175	GO:BP	GO:0022898	regulation of transmembrane transporter activity	0.0319573	TRUE	"Any process that modulates the frequency, rate or extent of transmembrane transporter activity." [GOC:dph, GOC:mtg_cardio, GOC:mtg_transport]	279	228	14	18017	0.0614035	0.0501792	query_1	['GO:0032409', 'GO:0034762']
176	GO:MF	GO:0005509	calcium ion binding	0.0343398	TRUE	"Interacting selectively and non-covalently with calcium ions (Ca2+)." [GOC:ai]	719	229	22	18602	0.0960699	0.0305981	query_1	['GO:0046872']
177	GO:BP	GO:0097553	calcium ion transmembrane import into cytosol	0.0360232	TRUE	"A process in which a calcium ion is transported from one side of a membrane to the other into the cytosol by means of some agent such as a transporter or pore." [GOC:vw]	144	228	10	18017	0.0438596	0.0694444	query_1	['GO:0060402', 'GO:0070588']
178	KEGG	KEGG:04911	Insulin secretion	0.0380293	TRUE	Insulin secretion	86	92	6	7963	0.0652174	0.0697674	query_1	['KEGG:00000']
179	GO:MF	GO:1902936	phosphatidylinositol bisphosphate binding	0.0388262	TRUE	"Interacting selectively and non-covalently with phosphatidylinositol bisphosphate." [GO_REF:0000067, GOC:bhm, GOC:TermGenie, PMID:18690034]	116	229	8	18602	0.0349345	0.0689655	query_1	['GO:1901981']
180	GO:MF	GO:0005262	calcium channel activity	0.0388262	TRUE	"Enables the facilitated diffusion of a calcium ion (by an energy-independent process) involving passage through a transmembrane aqueous pore or channel without evidence for a carrier-mediated mechanism." [GOC:mtg_transport, GOC:pr, ISBN:0815340729]	116	229	8	18602	0.0349345	0.0689655	query_1	['GO:0005261', 'GO:0015085']
181	GO:MF	GO:0015075	ion transmembrane transporter activity	0.0400114	TRUE	"Enables the transfer of an ion from one side of a membrane to the other." [GOC:dgf, GOC:mtg_transport, ISBN:0815340729]	885	229	25	18602	0.10917	0.0282486	query_1	['GO:0022857']
182	GO:BP	GO:0010959	regulation of metal ion transport	0.0424473	TRUE	"Any process that modulates the frequency, rate, or extent of metal ion transport. Metal ion transport is the directed movement of metal ions, any metal ion with an electric charge, into, out of or within a cell, or between cells, by means of some agent such as a transporter or pore." [GOC:dph, GOC:tb]	407	228	17	18017	0.0745614	0.041769	query_1	['GO:0030001', 'GO:0043269']
183	GO:MF	GO:0003779	actin binding	0.0445047	TRUE	"Interacting selectively and non-covalently with monomeric or multimeric forms of actin, including actin filaments." [GOC:clt]	437	229	16	18602	0.069869	0.0366133	query_1	['GO:0008092']
184	GO:BP	GO:0016049	cell growth	0.0454668	TRUE	"The process in which a cell irreversibly increases in size over time by accretion and biosynthetic production of matter similar to that already present." [GOC:ai]	496	228	19	18017	0.0833333	0.0383065	query_1	['GO:0009987', 'GO:0040007']
185	KEGG	KEGG:04727	GABAergic synapse	0.0457203	TRUE	GABAergic synapse	89	92	6	7963	0.0652174	0.0674157	query_1	['KEGG:00000']
186	GO:BP	GO:0051270	regulation of cellular component movement	0.0460531	TRUE	"Any process that modulates the frequency, rate or extent of the movement of a cellular component." [GOC:ai, GOC:dph, GOC:jl]	1142	228	32	18017	0.140351	0.028021	query_1	['GO:0006928', 'GO:0032879', 'GO:0050794']
187	GO:BP	GO:0002026	regulation of the force of heart contraction	0.0475656	TRUE	"Any process that modulates the extent of heart contraction, changing the force with which blood is propelled." [GOC:dph, GOC:tb, PMID:10358008]	27	228	5	18017	0.0219298	0.185185	query_1	['GO:0008016', 'GO:0065008']

### Sheet: gprofiler_enrichment_clust_hybr
	source	native	name	p_value	significant	description	term_size	query_size	intersection_size	effective_domain_size	precision	recall	query	parents
0	GO:BP	GO:0007268	chemical synaptic transmission	1.79852e-08	TRUE	"The vesicular release of classical neurotransmitter molecules from a presynapse, across a chemical synapse, the subsequent activation of neurotransmitter receptors at the postsynapse of a target cell (neuron, muscle, or secretory cell) and the effects of this activation on the postsynaptic membrane potential and ionic composition of the postsynaptic cytosol. This process encompasses both spontaneous and evoked release of neurotransmitter and all parts of synaptic vesicle exocytosis. Evoked transmission starts with the arrival of an action potential at the presynapse." [GOC:jl, MeSH:D009435]	694	135	26	18017	0.192593	0.037464	query_1	['GO:0098916']
1	GO:BP	GO:0098916	anterograde trans-synaptic signaling	1.79852e-08	TRUE	"Cell-cell signaling from pre to post-synapse, across the synaptic cleft." [GOC:dos]	694	135	26	18017	0.192593	0.037464	query_1	['GO:0099537']
2	GO:BP	GO:0099537	trans-synaptic signaling	2.32146e-08	TRUE	"Cell-cell signaling in either direction across the synaptic cleft." [GOC:dos]	702	135	26	18017	0.192593	0.037037	query_1	['GO:0099536']
3	KEGG	KEGG:04724	Glutamatergic synapse	2.61915e-08	TRUE	Glutamatergic synapse	114	57	11	7963	0.192982	0.0964912	query_1	['KEGG:00000']
4	GO:BP	GO:0099536	synaptic signaling	4.60057e-08	TRUE	"Cell-cell signaling to, from or within a synapse." [GOC:dos]	724	135	26	18017	0.192593	0.0359116	query_1	['GO:0007267']
5	GO:BP	GO:0042391	regulation of membrane potential	2.0576e-06	TRUE	"Any process that modulates the establishment or extent of a membrane potential, the electric potential existing across any membrane arising from charges in the membrane itself and from the charges present in the media on either side of the membrane." [GOC:jl, GOC:mtg_cardio, GOC:tb, ISBN:0198506732]	449	135	19	18017	0.140741	0.0423163	query_1	['GO:0065008']
6	GO:MF	GO:0022836	gated channel activity	2.77813e-06	TRUE	"Enables the transmembrane transfer of a solute by a channel that opens in response to a specific stimulus." [GOC:mtg_transport]	341	137	16	18602	0.116788	0.0469208	query_1	['GO:0015267']
7	GO:MF	GO:0005261	cation channel activity	2.77813e-06	TRUE	"Enables the energy-independent passage of cations across a lipid bilayer down a concentration gradient." [GOC:def, GOC:dph, GOC:mtg_transport, GOC:pr, ISBN:0815340729]	341	137	16	18602	0.116788	0.0469208	query_1	['GO:0005216', 'GO:0022890']
8	GO:BP	GO:0007267	cell-cell signaling	4.587e-06	TRUE	"Any process that mediates the transfer of information from one cell to another. This process includes signal transduction in the receiving cell and, where applicable, release of a ligand and any processes that actively facilitate its transport and presentation to the receiving cell. Examples include signaling via soluble ligands, via cell adhesion molecules and via gap junctions." [GOC:dos, GOC:mah]	1806	135	38	18017	0.281481	0.021041	query_1	['GO:0007154', 'GO:0023052']
9	GO:BP	GO:0065008	regulation of biological quality	5.96007e-06	TRUE	"Any process that modulates a qualitative or quantitative trait of a biological quality. A biological quality is a measurable attribute of an organism or part of an organism, such as size, mass, shape, color, etc." [GOC:dph, GOC:isa_complete, GOC:mah, GOC:pr, GOC:vw]	4133	135	62	18017	0.459259	0.0150012	query_1	['GO:0065007']
10	GO:MF	GO:0015267	channel activity	1.18243e-05	TRUE	"Enables the energy-independent facilitated diffusion, mediated by passage of a solute through a transmembrane aqueous pore or channel. Stereospecificity is not exhibited but this transport may be specific for a particular molecular species or class of molecules." [GOC:mtg_transport, ISBN:0815340729, TC:1.-.-.-.-]	487	137	18	18602	0.131387	0.036961	query_1	['GO:0022803']
11	GO:MF	GO:0022803	passive transmembrane transporter activity	1.22016e-05	TRUE	"Enables the transfer of a single solute from one side of a membrane to the other by a mechanism involving conformational change, either by facilitated diffusion or in a membrane potential dependent process if the solute is charged." [GOC:mtg_transport, ISBN:0815340729]	488	137	18	18602	0.131387	0.0368852	query_1	['GO:0022857']
12	GO:MF	GO:0005216	ion channel activity	1.48747e-05	TRUE	"Enables the facilitated diffusion of an ion (by an energy-independent process) by passage through a transmembrane aqueous pore or channel without evidence for a carrier-mediated mechanism. May be either selective (it enables passage of a specific ion only) or non-selective (it enables passage of two or more ions of same charge but different size)." [GOC:cy, GOC:mtg_transport, GOC:pr, ISBN:0815340729]	438	137	17	18602	0.124088	0.0388128	query_1	['GO:0015075', 'GO:0015267', 'GO:0015318']
13	GO:MF	GO:0046873	metal ion transmembrane transporter activity	1.53784e-05	TRUE	"Enables the transfer of metal ions from one side of a membrane to the other." [GOC:ai]	439	137	17	18602	0.124088	0.0387244	query_1	['GO:0022890']
14	GO:BP	GO:0050804	modulation of chemical synaptic transmission	0.000201345	TRUE	"Any process that modulates the frequency or amplitude of synaptic transmission, the process of communication from a neuron to a target (neuron, muscle, or secretory cell) across a synapse. Amplitude, in this case, refers to the change in postsynaptic membrane potential due to a single instance of synaptic transmission." [GOC:ai]	420	135	16	18017	0.118519	0.0380952	query_1	['GO:0007268', 'GO:0099177']
15	GO:BP	GO:0099177	regulation of trans-synaptic signaling	0.000207983	TRUE	"Any process that modulates the frequency, rate or extent of trans-synaptic signaling." [GOC:dos]	421	135	16	18017	0.118519	0.0380048	query_1	['GO:0010646', 'GO:0023051', 'GO:0099537']
16	GO:MF	GO:0005267	potassium channel activity	0.000221564	TRUE	"Enables the facilitated diffusion of a potassium ion (by an energy-independent process) involving passage through a transmembrane aqueous pore or channel without evidence for a carrier-mediated mechanism." [GOC:BHF, GOC:mtg_transport, GOC:pr, ISBN:0815340729]	125	137	9	18602	0.0656934	0.072	query_1	['GO:0005261', 'GO:0015079']
17	KEGG	KEGG:04727	GABAergic synapse	0.000223903	TRUE	GABAergic synapse	89	57	7	7963	0.122807	0.0786517	query_1	['KEGG:00000']
18	KEGG	KEGG:05032	Morphine addiction	0.000223903	TRUE	Morphine addiction	89	57	7	7963	0.122807	0.0786517	query_1	['KEGG:00000']
19	GO:BP	GO:0030029	actin filament-based process	0.00030881	TRUE	"Any cellular process that depends upon or alters the actin cytoskeleton, that part of the cytoskeleton comprising actin filaments and their associated proteins." [GOC:mah]	813	135	22	18017	0.162963	0.0270603	query_1	['GO:0009987']
20	KEGG	KEGG:04713	Circadian entrainment	0.000399403	TRUE	Circadian entrainment	97	57	7	7963	0.122807	0.0721649	query_1	['KEGG:00000']
21	GO:BP	GO:0030182	neuron differentiation	0.000405053	TRUE	"The process in which a relatively unspecialized cell acquires specialized features of a neuron." [GOC:mah]	1437	135	30	18017	0.222222	0.0208768	query_1	['GO:0030154', 'GO:0048699']
22	KEGG	KEGG:04723	Retrograde endocannabinoid signaling	0.000699623	TRUE	Retrograde endocannabinoid signaling	148	57	8	7963	0.140351	0.0540541	query_1	['KEGG:00000']
23	GO:MF	GO:0008066	glutamate receptor activity	0.0008701	TRUE	"Combining with glutamate and transmitting the signal from one side of the membrane to the other to initiate a change in cell activity." [GOC:ai, GOC:signaling]	27	137	5	18602	0.0364964	0.185185	query_1	['GO:0004888']
24	GO:BP	GO:0007399	nervous system development	0.000887366	TRUE	"The process whose specific outcome is the progression of nervous tissue over time, from its formation to its mature state." [GOC:dgh]	2483	135	41	18017	0.303704	0.0165123	query_1	['GO:0048731']
25	GO:BP	GO:0032970	regulation of actin filament-based process	0.000979672	TRUE	"Any process that modulates the frequency, rate or extent of any cellular process that depends upon or alters the actin cytoskeleton." [GOC:mah]	414	135	15	18017	0.111111	0.0362319	query_1	['GO:0030029', 'GO:0050794']
26	KEGG	KEGG:04725	Cholinergic synapse	0.00109917	TRUE	Cholinergic synapse	113	57	7	7963	0.122807	0.0619469	query_1	['KEGG:00000']
27	KEGG	KEGG:04726	Serotonergic synapse	0.00109917	TRUE	Serotonergic synapse	113	57	7	7963	0.122807	0.0619469	query_1	['KEGG:00000']
28	GO:MF	GO:0022890	inorganic cation transmembrane transporter activity	0.00124938	TRUE	"Enables the transfer of inorganic cations from one side of a membrane to the other. Inorganic cations are atoms or small molecules with a positive charge that do not contain carbon in covalent linkage." [GOC:ai, GOC:mtg_transport, ISBN:0815340729]	600	137	17	18602	0.124088	0.0283333	query_1	['GO:0008324', 'GO:0015318']
29	GO:BP	GO:0035249	synaptic transmission, glutamatergic	0.00128029	TRUE	"The vesicular release of glutamate from a presynapse, across a chemical synapse, the subsequent activation of glutamate receptors at the postsynapse of a target cell (neuron, muscle, or secretory cell) and the effects of this activation on the postsynaptic membrane potential and ionic composition of the postsynaptic cytosol. This process encompasses both spontaneous and evoked release of neurotransmitter and all parts of synaptic vesicle exocytosis. Evoked transmission starts with the arrival of an action potential at the presynapse." [GOC:dos]	97	135	8	18017	0.0592593	0.0824742	query_1	['GO:0007268']
30	GO:BP	GO:0048731	system development	0.00140912	TRUE	"The process whose specific outcome is the progression of an organismal system over time, from its formation to the mature structure. A system is a regularly interacting or interdependent group of organs or tissues that work together to carry out a given biological process." [GOC:dph, GOC:jid]	5096	135	65	18017	0.481481	0.0127551	query_1	['GO:0007275', 'GO:0048856']
31	GO:MF	GO:0015079	potassium ion transmembrane transporter activity	0.00194581	TRUE	"Enables the transfer of potassium ions (K+) from one side of a membrane to the other." [GOC:ai]	162	137	9	18602	0.0656934	0.0555556	query_1	['GO:0015077', 'GO:0046873']
32	GO:BP	GO:0035235	ionotropic glutamate receptor signaling pathway	0.00198593	TRUE	"A series of molecular signals initiated by glutamate binding to a glutamate receptor on the surface of the target cell, followed by the movement of ions through a channel in the receptor complex. Ends with regulation of a downstream cellular process, e.g. transcription." [GOC:signaling, ISBN:0198506732]	25	135	5	18017	0.037037	0.2	query_1	['GO:0007215']
33	GO:BP	GO:0007015	actin filament organization	0.00210408	TRUE	"A process that is carried out at the cellular level which results in the assembly, arrangement of constituent parts, or disassembly of cytoskeletal structures comprising actin filaments. Includes processes that control the spatial distribution of actin filaments, such as organizing filaments into meshworks, bundles, or other structures, as by cross-linking." [GOC:mah]	440	135	15	18017	0.111111	0.0340909	query_1	['GO:0030036', 'GO:0097435']
34	GO:MF	GO:0015277	kainate selective glutamate receptor activity	0.00235741	TRUE	"An ionotropic glutamate receptor activity that exhibits fast gating by glutamate, acts by opening a cation channel permeable to sodium and potassium, and for which kainate is an agonist." [GOC:mah, PMID:10049997, PMID:8804111]	5	137	3	18602	0.0218978	0.6	query_1	['GO:0004970', 'GO:0005267', 'GO:0005272', 'GO:0099094']
35	GO:BP	GO:0034330	cell junction organization	0.00241745	TRUE	"A process that is carried out at the cellular level which results in the assembly, arrangement of constituent parts, or disassembly of a cell junction. A cell junction is a specialized region of connection between two cells or between a cell and the extracellular matrix." [GOC:dph, GOC:jl, GOC:mah]	703	135	19	18017	0.140741	0.027027	query_1	['GO:0016043']
36	KEGG	KEGG:04728	Dopaminergic synapse	0.00287559	TRUE	Dopaminergic synapse	131	57	7	7963	0.122807	0.0534351	query_1	['KEGG:00000']
37	GO:BP	GO:0048666	neuron development	0.00319135	TRUE	"The process whose specific outcome is the progression of a neuron over time, from initial commitment of the cell to a specific fate, to the fully functional differentiated cell." [GOC:dph]	1167	135	25	18017	0.185185	0.0214225	query_1	['GO:0030182', 'GO:0048468']
38	GO:MF	GO:0008324	cation transmembrane transporter activity	0.00334949	TRUE	"Enables the transfer of cation from one side of a membrane to the other." [GOC:dgf, GOC:mtg_transport, ISBN:0815340729]	646	137	17	18602	0.124088	0.0263158	query_1	['GO:0015075']
39	GO:BP	GO:0043269	regulation of ion transport	0.00388697	TRUE	"Any process that modulates the frequency, rate or extent of the directed movement of charged atoms or small charged molecules into, out of or within a cell, or between cells, by means of some agent such as a transporter or pore." [GOC:jl]	726	135	19	18017	0.140741	0.0261708	query_1	['GO:0006811', 'GO:0051049']
40	GO:BP	GO:0045760	positive regulation of action potential	0.00393362	TRUE	"Any process that activates or increases the frequency, rate or extent of action potential creation, propagation or termination. This typically occurs via modulation of the activity or expression of voltage-gated ion channels." [GOC:go_curators]	13	135	4	18017	0.0296296	0.307692	query_1	['GO:0001508', 'GO:0048518', 'GO:0098900']
41	GO:BP	GO:0048699	generation of neurons	0.004157	TRUE	"The process in which nerve cells are generated. This includes the production of neuroblasts and their differentiation into neurons." [GOC:nln]	1605	135	30	18017	0.222222	0.0186916	query_1	['GO:0022008']
42	GO:BP	GO:0022008	neurogenesis	0.00512464	TRUE	"Generation of cells within the nervous system." [GO_REF:0000021, GOC:cls, GOC:curators, GOC:dgh, GOC:dph, GOC:jid]	1710	135	31	18017	0.22963	0.0181287	query_1	['GO:0007399', 'GO:0030154']
43	GO:MF	GO:0004970	ionotropic glutamate receptor activity	0.00610681	TRUE	"Catalysis of the transmembrane transfer of an ion by a channel that opens when glutamate has been bound by the channel complex or one of its constituent parts." [ISBN:0198506732]	19	137	4	18602	0.0291971	0.210526	query_1	['GO:0008066', 'GO:0022824']
44	KEGG	KEGG:04020	Calcium signaling pathway	0.00614142	TRUE	Calcium signaling pathway	200	57	8	7963	0.140351	0.04	query_1	['KEGG:00000']
45	KEGG	KEGG:04929	GnRH secretion	0.00674316	TRUE	GnRH secretion	64	57	5	7963	0.0877193	0.078125	query_1	['KEGG:00000']
46	GO:BP	GO:0007610	behavior	0.00684025	TRUE	"The internally coordinated responses (actions or inactions) of animals (individuals or groups) to internal or external stimuli, via a mechanism that involves nervous system activity." [GOC:ems, GOC:jl, ISBN:0395448956, PMID:20160973]	615	135	17	18017	0.125926	0.0276423	query_1	['GO:0008150']
47	GO:BP	GO:0023061	signal release	0.00729865	TRUE	"The process in which a signal is secreted or discharged into the extracellular medium from a cellular source." [GOC:mtg_signal]	618	135	17	18017	0.125926	0.0275081	query_1	['GO:0007267', 'GO:0032940']
48	GO:BP	GO:0007417	central nervous system development	0.00776777	TRUE	"The process whose specific outcome is the progression of the central nervous system over time, from its formation to the mature structure. The central nervous system is the core nervous system that serves an integrating and coordinating function. In vertebrates it consists of the brain and spinal cord. In those invertebrates with a central nervous system it typically consists of a brain, cerebral ganglia and a nerve cord." [GOC:bf, GOC:jid, ISBN:0582227089]	1065	135	23	18017	0.17037	0.0215962	query_1	['GO:0007399', 'GO:0048731']
49	GO:BP	GO:0030001	metal ion transport	0.00794482	TRUE	"The directed movement of metal ions, any metal ion with an electric charge, into, out of or within a cell, or between cells, by means of some agent such as a transporter or pore." [GOC:ai]	911	135	21	18017	0.155556	0.0230516	query_1	['GO:0006812']
50	GO:BP	GO:0044057	regulation of system process	0.00829942	TRUE	"Any process that modulates the frequency, rate or extent of a system process, a multicellular organismal process carried out by any of the organs or tissues in an organ system." [GOC:jl]	624	135	17	18017	0.125926	0.0272436	query_1	['GO:0003008', 'GO:0051239']
51	GO:BP	GO:0098900	regulation of action potential	0.0089487	TRUE	"Any process that modulates the frequency, rate or extent of action potential creation, propagation or termination. This typically occurs via modulation of the activity or expression of voltage-gated ion channels." [GOC:dos, GOC:dph, GOC:go_curators, GOC:tb, ISBN:978-0-07-139011-8]	58	135	6	18017	0.0444444	0.103448	query_1	['GO:0001508', 'GO:0042391', 'GO:0050789']
52	GO:BP	GO:0098662	inorganic cation transmembrane transport	0.00930986	TRUE	"A process in which an inorganic cation is transported from one side of a membrane to the other by means of some agent such as a transporter or pore." [GOC:mah]	771	135	19	18017	0.140741	0.0246433	query_1	['GO:0098655', 'GO:0098660']
53	GO:BP	GO:0034765	regulation of ion transmembrane transport	0.00960523	TRUE	"Any process that modulates the frequency, rate or extent of the directed movement of ions from one side of a membrane to the other." [GOC:mah]	498	135	15	18017	0.111111	0.0301205	query_1	['GO:0034220', 'GO:0034762', 'GO:0043269']
54	KEGG	KEGG:04080	Neuroactive ligand-receptor interaction	0.00961367	TRUE	Neuroactive ligand-receptor interaction	339	57	10	7963	0.175439	0.0294985	query_1	['KEGG:00000']
55	GO:MF	GO:0005244	voltage-gated ion channel activity	0.0102839	TRUE	"Enables the transmembrane transfer of an ion by a voltage-gated channel. An ion is an atom or group of atoms carrying an electric charge by virtue of having gained or lost one or more electrons. A voltage-gated channel is a channel whose open state is dependent on the voltage across the membrane in which it is embedded." [GOC:mtg_transport, ISBN:0198506732, ISBN:0815340729]	199	137	9	18602	0.0656934	0.0452261	query_1	['GO:0015075', 'GO:0022832']
56	GO:MF	GO:0005272	sodium channel activity	0.0105861	TRUE	"Enables the facilitated diffusion of a sodium ion (by an energy-independent process) involving passage through a transmembrane aqueous pore or channel without evidence for a carrier-mediated mechanism." [GOC:BHF, GOC:mtg_transport, GOC:pr, ISBN:0815340729]	44	137	5	18602	0.0364964	0.113636	query_1	['GO:0005261', 'GO:0015081']
57	GO:MF	GO:0022832	voltage-gated channel activity	0.0107021	TRUE	"Enables the transmembrane transfer of a solute by a channel whose open state is dependent on the voltage across the membrane in which it is embedded." [GOC:mtg_transport, ISBN:0815340729]	200	137	9	18602	0.0656934	0.045	query_1	['GO:0022836']
58	GO:BP	GO:0021537	telencephalon development	0.0112488	TRUE	"The process whose specific outcome is the progression of the telencephalon over time, from its formation to the mature structure. The telencephalon is the paired anteriolateral division of the prosencephalon plus the lamina terminalis from which the olfactory lobes, cerebral cortex, and subcortical nuclei are derived." [GO_REF:0000021, GOC:cls, GOC:dgh, GOC:dph, GOC:jid, PMID:12626695]	269	135	11	18017	0.0814815	0.0408922	query_1	['GO:0030900', 'GO:0048856']
59	GO:BP	GO:0030036	actin cytoskeleton organization	0.0119561	TRUE	"A process that is carried out at the cellular level which results in the assembly, arrangement of constituent parts, or disassembly of cytoskeletal structures comprising actin filaments and their associated proteins." [GOC:dph, GOC:jl, GOC:mah]	712	135	18	18017	0.133333	0.0252809	query_1	['GO:0007010', 'GO:0030029']
60	GO:BP	GO:0007275	multicellular organism development	0.0122915	TRUE	"The biological process whose specific outcome is the progression of a multicellular organism over time from an initial condition (e.g. a zygote or a young adult) to a later condition (e.g. a multicellular animal or an aged adult)." [GOC:dph, GOC:ems, GOC:isa_complete, GOC:tb]	5638	135	67	18017	0.496296	0.0118836	query_1	['GO:0032501', 'GO:0048856']
61	GO:BP	GO:0098660	inorganic ion transmembrane transport	0.012569	TRUE	"The process in which an inorganic ion is transported across a membrane." [GOC:mah]	862	135	20	18017	0.148148	0.0232019	query_1	['GO:0034220']
62	GO:BP	GO:0051049	regulation of transport	0.0139161	TRUE	"Any process that modulates the frequency, rate or extent of the directed movement of substances (such as macromolecules, small molecules, ions) into, out of or within a cell, or between cells, by means of some agent such as a transporter or pore." [GOC:ai]	1887	135	32	18017	0.237037	0.0169581	query_1	['GO:0006810', 'GO:0032879']
63	GO:BP	GO:0031175	neuron projection development	0.0154416	TRUE	"The process whose specific outcome is the progression of a neuron projection over time, from its formation to the mature structure. A neuron projection is any process extending from a neural cell, such as axons or dendrites (collectively called neurites)." [GOC:mah]	1030	135	22	18017	0.162963	0.0213592	query_1	['GO:0048666', 'GO:0120036']
64	GO:BP	GO:0034762	regulation of transmembrane transport	0.0168345	TRUE	"Any process that modulates the frequency, rate or extent of the directed movement of a solute from one side of a membrane to the other." [GOC:mah]	589	135	16	18017	0.118519	0.0271647	query_1	['GO:0050794', 'GO:0051049', 'GO:0055085']
65	GO:BP	GO:0110053	regulation of actin filament organization	0.0187884	TRUE	"Any process that modulates the frequency, rate or extent of actin filament organization." [GOC:kmv]	284	135	11	18017	0.0814815	0.0387324	query_1	['GO:0007015', 'GO:0032956', 'GO:1902903']
66	GO:BP	GO:0032989	cellular component morphogenesis	0.0194643	TRUE	"The process in which cellular structures, including whole cells or cell parts, are generated and organized." [GOC:dph, GOC:mah, GOC:tb]	812	135	19	18017	0.140741	0.023399	query_1	['GO:0009653', 'GO:0016043', 'GO:0048869']
67	GO:BP	GO:0007411	axon guidance	0.0200686	TRUE	"The chemotaxis process that directs the migration of an axon growth cone to a specific target site in response to a combination of attractive and repulsive cues." [ISBN:0878932437]	286	135	11	18017	0.0814815	0.0384615	query_1	['GO:0007409', 'GO:0097485']
68	GO:BP	GO:0001508	action potential	0.0202044	TRUE	"A process in which membrane potential cycles through a depolarizing spike, triggered in response to depolarization above some threshold, followed by repolarization. This cycle is driven by the flow of ions through various voltage gated channels with different thresholds and ion specificities." [GOC:dph, GOC:go_curators, GOC:tb, ISBN:978-0-07-139011-8]	140	135	8	18017	0.0592593	0.0571429	query_1	['GO:0042391']
69	GO:BP	GO:0097485	neuron projection guidance	0.0207367	TRUE	"The process in which the migration of a neuron projection is directed to a specific target site in response to a combination of attractive and repulsive cues." [GOC:BHF, GOC:rl, PMID:22790009]	287	135	11	18017	0.0814815	0.0383275	query_1	['GO:0006928', 'GO:0006935', 'GO:0048812']
70	KEGG	KEGG:04360	Axon guidance	0.0212151	TRUE	Axon guidance	180	57	7	7963	0.122807	0.0388889	query_1	['KEGG:00000']
71	GO:BP	GO:0061564	axon development	0.0216155	TRUE	"The progression of an axon over time. Covers axonogenesis (de novo generation of an axon) and axon regeneration (regrowth), as well as processes pertaining to the progression of the axon over time (fasciculation and defasciculation)." [GOC:dph, GOC:pg, GOC:pr]	533	135	15	18017	0.111111	0.0281426	query_1	['GO:0031175']
72	GO:BP	GO:0032879	regulation of localization	0.0216387	TRUE	"Any process that modulates the frequency, rate or extent of any process in which a cell, a substance, or a cellular entity is transported to, or maintained in, a specific location." [GOC:mah]	2913	135	42	18017	0.311111	0.0144181	query_1	['GO:0050789', 'GO:0051179']
73	GO:MF	GO:0015318	inorganic molecular entity transmembrane transporter activity	0.0229399	TRUE	"Enables the transfer of an inorganic molecular entity from the outside of a cell to the inside of the cell across a membrane. An inorganic molecular entity is a molecular entity that contains no carbon." [GOC:mtg_transport, ISBN:0815340729]	828	137	18	18602	0.131387	0.0217391	query_1	['GO:0022857']
74	GO:BP	GO:0051960	regulation of nervous system development	0.0235359	TRUE	"Any process that modulates the frequency, rate or extent of nervous system development, the origin and formation of nervous tissue." [GOC:ai]	978	135	21	18017	0.155556	0.0214724	query_1	['GO:0007399', 'GO:2000026']
75	GO:BP	GO:0007215	glutamate receptor signaling pathway	0.0237653	TRUE	"A series of molecular signals initiated by the binding of glutamate to a glutamate receptor on the surface of a target cell, and ending with regulation of a downstream cellular process, e.g. transcription." [GOC:mah, GOC:signaling, PMID:9131252]	103	135	7	18017	0.0518519	0.0679612	query_1	['GO:0007166']
76	GO:BP	GO:0048812	neuron projection morphogenesis	0.0246155	TRUE	"The process in which the anatomical structures of a neuron projection are generated and organized. A neuron projection is any process extending from a neural cell, such as axons or dendrites." [GOC:mah]	678	135	17	18017	0.125926	0.0250737	query_1	['GO:0031175', 'GO:0120039']
77	GO:MF	GO:0022857	transmembrane transporter activity	0.0247344	TRUE	"Enables the transfer of a substance, usually a specific substance or a group of related substances, from one side of a membrane to the other." [GOC:jid, GOC:mtg_transport, ISBN:0815340729]	1078	137	21	18602	0.153285	0.0194805	query_1	['GO:0005215']
78	GO:BP	GO:0048468	cell development	0.0272996	TRUE	"The process whose specific outcome is the progression of the cell over time, from its formation to the mature structure. Cell development does not include the steps involved in committing a cell to a specific fate." [GOC:go_curators]	2237	135	35	18017	0.259259	0.015646	query_1	['GO:0030154', 'GO:0048856', 'GO:0048869']
79	GO:BP	GO:0060078	regulation of postsynaptic membrane potential	0.0288551	TRUE	"Any process that modulates the potential difference across a post-synaptic membrane." [GOC:dph, GOC:ef]	147	135	8	18017	0.0592593	0.0544218	query_1	['GO:0042391']
80	GO:BP	GO:0050808	synapse organization	0.0296385	TRUE	"A process that is carried out at the cellular level which results in the assembly, arrangement of constituent parts, or disassembly of a synapse, the junction between a neuron and a target (neuron, muscle, or secretory cell)." [GOC:ai, GOC:pr]	417	135	13	18017	0.0962963	0.0311751	query_1	['GO:0034330']
81	GO:MF	GO:0051393	alpha-actinin binding	0.0306418	TRUE	"Interacting selectively and non-covalently with alpha-actinin, one of a family of proteins that cross-link F-actin as antiparallel homodimers. Alpha-actinin has a molecular mass of 93-103 KDa; at the N-terminus there are two calponin homology domains, at the C-terminus there are two EF-hands. These two domains are connected by the rod domain. This domain is formed by triple-helical spectrin repeats." [PMID:10984498, PMID:11699871, PMID:15014165]	28	137	4	18602	0.0291971	0.142857	query_1	['GO:0042805']
82	GO:BP	GO:0120039	plasma membrane bounded cell projection morphogenesis	0.0320206	TRUE	"The process in which the anatomical structures of a plasma membrane bounded cell projection are generated and organized." [GOC:krc]	692	135	17	18017	0.125926	0.0245665	query_1	['GO:0048858']
83	GO:MF	GO:0005228	intracellular sodium activated potassium channel activity	0.0328337	TRUE	"Enables the transmembrane transfer of potassium by a channel that opens in response to stimulus by a sodium ion or ions. Transport by a channel involves facilitated diffusion of a solute (by an energy-independent process) involving passage through a transmembrane aqueous pore or channel, without evidence for a carrier-mediated mechanism. Sodium activated potassium channels have distinctive properties, including a large single channel conductance, subconductance states, and a block of single channel currents at positive potentials, similar to inward rectification." [GOC:mtg_transport, PMID:12628167]	2	137	2	18602	0.0145985	1	query_1	['GO:0005267', 'GO:0022839']
84	GO:BP	GO:0051480	regulation of cytosolic calcium ion concentration	0.0340346	TRUE	"Any process involved in the maintenance of an internal steady state of calcium ions within the cytosol of a cell or between the cytosol and its surroundings." [GOC:ai, GOC:mah, GOC:rph]	361	135	12	18017	0.0888889	0.033241	query_1	['GO:0006874']
85	GO:BP	GO:0048858	cell projection morphogenesis	0.0344737	TRUE	"The process in which the anatomical structures of a cell projection are generated and organized." [GO_REF:0000021]	696	135	17	18017	0.125926	0.0244253	query_1	['GO:0000902', 'GO:0030030', 'GO:0032990']
86	GO:BP	GO:0007409	axonogenesis	0.034877	TRUE	"De novo generation of a long process of a neuron, including the terminal branched region. Refers to the morphogenesis or creation of shape or form of the developing axon, which carries efferent (outgoing) action potentials from the cell body towards target cells." [GOC:dph, GOC:jid, GOC:pg, GOC:pr, ISBN:0198506732]	488	135	14	18017	0.103704	0.0286885	query_1	['GO:0048667', 'GO:0048812', 'GO:0061564']
87	GO:BP	GO:0034220	ion transmembrane transport	0.0404456	TRUE	"A process in which an ion is transported across a membrane." [GOC:mah]	1179	135	23	18017	0.17037	0.0195081	query_1	['GO:0006811', 'GO:0055085']
88	GO:BP	GO:0032501	multicellular organismal process	0.040521	TRUE	"Any biological process, occurring at the level of a multicellular organism, pertinent to its function." [GOC:curators, GOC:dph, GOC:isa_complete, GOC:tb]	7992	135	84	18017	0.622222	0.0105105	query_1	['GO:0008150']
89	GO:BP	GO:0032956	regulation of actin cytoskeleton organization	0.041141	TRUE	"Any process that modulates the frequency, rate or extent of the formation, arrangement of constituent parts, or disassembly of cytoskeletal structures comprising actin filaments and their associated proteins." [GOC:mah]	368	135	12	18017	0.0888889	0.0326087	query_1	['GO:0030036', 'GO:0032970', 'GO:0051493']
90	GO:BP	GO:1990504	dense core granule exocytosis	0.0431063	TRUE	"The secretion of molecules (e.g. neuropeptides, insulin-related peptides or neuromodulators such as serotonin and dopamine) contained within a membrane-bounced dense core granule by fusion of the granule with the plasma membrane of a cell in response to increased cytosolic calcium levels." [GOC:kmv, PMID:17553987, PMID:24653208]	8	135	3	18017	0.0222222	0.375	query_1	['GO:0017156']
91	GO:BP	GO:0032222	regulation of synaptic transmission, cholinergic	0.0431063	TRUE	"Any process that modulates the frequency, rate or extent of cholinergic synaptic transmission, the process of communication from a neuron to another neuron across a synapse using the neurotransmitter acetylcholine." [GOC:mah]	8	135	3	18017	0.0222222	0.375	query_1	['GO:0007271', 'GO:0050804']
92	GO:MF	GO:0022834	ligand-gated channel activity	0.0446545	TRUE	"Enables the transmembrane transfer of a solute by a channel that opens when a specific ligand has been bound by the channel complex or one of its constituent parts." [GOC:mtg_transport, ISBN:0815340729]	138	137	7	18602	0.0510949	0.0507246	query_1	['GO:0022836']
93	GO:MF	GO:0015276	ligand-gated ion channel activity	0.0446545	TRUE	"Enables the transmembrane transfer of an ion by a channel that opens when a specific ligand has been bound by the channel complex or one of its constituent parts." [GOC:mtg_transport, ISBN:0815340729]	138	137	7	18602	0.0510949	0.0507246	query_1	['GO:0005216', 'GO:0022834']
94	GO:MF	GO:0022835	transmitter-gated channel activity	0.0484442	TRUE	"Enables the transmembrane transfer of a solute by a channel that opens when a specific neurotransmitter has been bound by the channel complex or one of its constituent parts." [GOC:mtg_transport, ISBN:0815340729]	60	137	5	18602	0.0364964	0.0833333	query_1	['GO:0022834', 'GO:0030594']
95	GO:MF	GO:0022824	transmitter-gated ion channel activity	0.0484442	TRUE	"Enables the transmembrane transfer of an ion by a channel that opens when a specific neurotransmitter has been bound by the channel complex or one of its constituent parts." [GOC:mtg_transport, ISBN:0815340729]	60	137	5	18602	0.0364964	0.0833333	query_1	['GO:0005230', 'GO:0022835']
96	GO:BP	GO:0035637	multicellular organismal signaling	0.0486415	TRUE	"The transfer of information occurring at the level of a multicellular organism." [GOC:go_curators]	206	135	9	18017	0.0666667	0.0436893	query_1	['GO:0023052', 'GO:0032501']
97	KEGG	KEGG:00534	Glycosaminoglycan biosynthesis - heparan sulfate / heparin	0.0491186	TRUE	Glycosaminoglycan biosynthesis - heparan sulfate / heparin	24	57	3	7963	0.0526316	0.125	query_1	['KEGG:00000']
98	GO:BP	GO:0032990	cell part morphogenesis	0.0494403	TRUE	"The process in which the anatomical structures of a cell part are generated and organized." [GOC:mah]	716	135	17	18017	0.125926	0.023743	query_1	['GO:0032989']
99	KEGG	KEGG:04261	Adrenergic signaling in cardiomyocytes	0.0498024	TRUE	Adrenergic signaling in cardiomyocytes	149	57	6	7963	0.105263	0.0402685	query_1	['KEGG:00000']
100	KEGG	KEGG:04925	Aldosterone synthesis and secretion	0.0499254	TRUE	Aldosterone synthesis and secretion	98	57	5	7963	0.0877193	0.0510204	query_1	['KEGG:00000']
